# IDSL.GOA: Gene Ontology Analysis for Interpreting Metabolomic datasets

**DOI:** 10.1101/2023.03.25.534225

**Authors:** Priyanka Mahajan, Oliver Fiehn, Dinesh Barupal

## Abstract

Biological interpretation of metabolomic datasets often ends at a pathway analysis step to find the over-represented metabolic pathways in the list of statistically significant metabolites. However, definitions of biochemical pathways and metabolite coverage vary among different curated databases, leading to missed interpretations. For the lists of genes, transcripts and proteins, Gene Ontology (GO) terms over-presentation analysis has become a standardized approach for biological interpretation. But, GO analysis has not been achieved for metabolomic datasets. We present a new knowledgebase (KB) and the online tool, Gene Ontology Analysis by the Integrated Data Science Laboratory for Metabolomics and Exposomics (IDSL.GOA) to conduct GO over-representation analysis for a metabolite list. The IDSL.GOA KB covers 2,393 metabolic GO terms and associated 3,144 genes, 1,492 EC annotations, and 2,621 metabolites. IDSL.GOA analysis of a case study of older vs young female brain cortex metabolome highlighted 82 GO terms being significantly overrepresented (FDR <0.05). We showed how IDSL.GOA identified key and relevant GO metabolic processes that were not yet covered in other pathway databases. Overall, we suggest that interpretation of metabolite lists should not be limited to only pathway maps and can also leverage GO terms as well. IDSL.GOA provides a useful tool for this purpose, allowing for a more comprehensive and accurate analysis of metabolite pathway data. IDSL.GOA tool can be accessed at https://goa.idsl.me/

## Supplementary material for "IDSL.GOA: Gene Ontology Analysis for Interpreting Metabolomic datasets": SI Tables

### Sheet: Description
Table S1	Statistically significant metabolites between the older and younger mouse (brain cortex)
Table S2	IDSL.GOA Analysis Results

### Sheet: Table S1
compound_id	Order2	Order	Alignment ID	identifier	Annotation	Superclass	subclass	MSI level	Polarity	Adduct type	INCHIKEY	PubchemCID	KEGG	SMILES	TTEST1
CPD00678	678	679	6456_6133	4.81_728.53_4.82_706.55	PC 30:0; PC 14:0_16:0;	Lipids and lipid-like molecules	Glycerophosphocholines	mz and in silico MS/MS matching	CSH ESI +	[M+Na]+_[M+H]+	RFVFQQWKPSOBED-UHFFFAOYSA-N	10169024		CCCCCCCCCCCCCCCC(=O)OC(COC(=O)CCCCCCCCCCCCC)COP(=O)([O-])OCC[N+](C)(C)C	6.02758e-09
CPD00864	864	865	5904	5.18_692.57	PC O-30:0;	Lipids and lipid-like molecules	Glycerophosphocholines	mz and in silico MS/MS matching	CSH ESI +	[M+H]+	QWXGXDFYLSOKRF-UHFFFAOYSA-N				1.10528e-08
CPD00677	677	678	5898_6222	4.53_692.53_4.53_714.51	PC 29:0;	Lipids and lipid-like molecules	Glycerophosphocholines	mz and in silico MS/MS matching	CSH ESI +	[M+H]+_[M+Na]+	FKJSCGZXAPFODP-UHFFFAOYSA-N	24778553		CCCCCCCCCCCCCCCCCC(=O)OC(COC(=O)CCCCCCCCCC)COP(=O)([O-])OCC[N+](C)(C)C	2.10772e-07
CPD00492	492	492	1047	8.01_108.01	Hypotaurine	Organic acids and derivatives	Sulfinic acids	mz and MS/MS matching	HILIC ESI -	[M-H]-	VVIUBCNYACGLLV-UHFFFAOYSA-N	25244088	C00519	C(CS(=O)[O-])[NH3+]	2.43511e-07
CPD00360	360	360	8698	9.12_535.55	FA 36:0;	Lipids and lipid-like molecules	Fatty acids and conjugates	mz and in silico MS/MS matching	CSH ESI -	[M-H]-	LRKATBAZQAWAGV-UHFFFAOYSA-N	5282596		CCCCCCCCCCCCCCCCCCCCCCCCCCCCCCCCCCCC(=O)O	4.41004e-07
CPD00676	676	677	5708_6038	4.26_678.52_4.25_700.50	PC 28:0; PC 14:0_14:0;	Lipids and lipid-like molecules	Glycerophosphocholines	mzrt, in silico MS/MS matching	CSH ESI +	[M+H]+_[M+Na]+	CITHEXJVPOWHKC-UHFFFAOYSA-N	26197		CCCCCCCCCCCCCC(=O)OCC(COP(=O)([O-])OCC[N+](C)(C)C)OC(=O)CCCCCCCCCCCCC	1.13297e-06
CPD01378	1378	1382	7539	5.74_777.66	SM t38:0;	Lipids and lipid-like molecules	Phosphosphingolipids	mz and in silico MS/MS matching	CSH ESI +	[M+H]+	AMMLDBOAVSXDHP-UHFFFAOYSA-N				1.60094e-06
CPD01039	1039	1042	6909	5.30_750.55	PE O-38:6; or PE P-38:5;	Lipids and lipid-like molecules	Glycerophosphoethanolamines	mz and in silico MS/MS matching	CSH ESI +	[M+H]+	KCNBSSYOJRUKOM-JALPNNRCSA-N	52925089		CCCCCCCCCCCCCCCC/C=C\OC[C@H](COP(=O)(O)OCCN)OC(=O)CCC/C=C\C/C=C\C/C=C\C/C=C\C/C=C\CC	2.94852e-06
CPD01116	1116	1119	7511	5.40_776.57	PE P-40:6; PE P-18:1_22:5; or PE O-40:7; PE O-18:2_22:5;	Lipids and lipid-like molecules	Glycerophosphoethanolamines	mz and in silico MS/MS matching	CSH ESI +	[M+H]+	ZGFRFFVTVBULAT-WHFSXHQCSA-N	138312513		CCCCC/C=C\C/C=C\CCCCCCCCOCC(COP(=O)(O)OCCN)OC(=O)CCCCC/C=C\C/C=C\C/C=C\C/C=C\C/C=C\CC	2.99147e-06
CPD00873	873	874	6783	5.37_744.60	PC O-34:2; or PC P-34:1;	Lipids and lipid-like molecules	Glycerophosphocholines	mz and in silico MS/MS matching	CSH ESI +	[M+H]+	WBAZRZTVRJLENP-LTXDKZCQSA-N				4.13761e-06
CPD00851	851	852	11853	9.38_1058.87	PC 56:6;	Lipids and lipid-like molecules	Glycerophosphocholines	mz and in silico MS/MS matching	CSH ESI +	[M+H]+	BQGFDGKUUFBXKA-MVPLSLPNSA-N				4.59888e-06
CPD00985	985	988	14855	5.02_814.54	PE 42:8; PE 20:4_22:4;	Lipids and lipid-like molecules	Glycerophosphoethanolamines	mz and in silico MS/MS matching	CSH ESI -	[M-H]-	XROMQWUFEDGOMC-QKMVADAXSA-N	138299549		CC/C=C\C/C=C\C/C=C\C/C=C\CCCCCCCCC(=O)OC(COC(=O)CCCCCC/C=C\C/C=C\C/C=C\C/C=C\CC)COP(=O)(O)OCCN	6.6763e-06
CPD01379	1379	1383	8306	6.40_805.69	SM t40:0;	Lipids and lipid-like molecules	Phosphosphingolipids	mz and in silico MS/MS matching	CSH ESI +	[M+H]+	CCNIABLYZAMGDC-UHFFFAOYSA-N				8.88497e-06
CPD00135	135	135	5831_3369	5.60_193.01_5.60_157.04	Allantoin	Organoheterocyclic compounds	Imidazoles	authentic standard mzrt, MS/MS matching	HILIC ESI -	[M+Cl]-_[M-H]-	POJWUDADGALRAB-UHFFFAOYSA-N	204	C01551	C1(C(=O)NC(=O)N1)NC(=O)N	9.43557e-06
CPD01381	1381	1385	9132	7.07_833.72	SM t42:0;	Lipids and lipid-like molecules	Phosphosphingolipids	mz and in silico MS/MS matching	CSH ESI +	[M+H]+	QOANPDGQAVGULE-UHFFFAOYSA-N				1.30121e-05
CPD01049	1049	1052	13394	6.36_764.56	PE O-39:5; PE O-19:1_20:4; or PE P-39:4; PE P-19:0_20:4;	Lipids and lipid-like molecules	Glycerophosphoethanolamines	mz and in silico MS/MS matching	CSH ESI -	[M-H]-	RMPJATYQLSTIMY-UCBGEFNCSA-N				1.73292e-05
CPD00158	158	158	1482	1.12_121.03	Benzoic acid	Benzenoids	Benzoic acids and derivatives	authentic standard mzrt matching	HILIC ESI -	[M-H]-	WPYMKLBDIGXBTP-UHFFFAOYSA-N	243	C00180	C1=CC=C(C=C1)C(=O)O	2.16843e-05
CPD00031	31	31	4274_3884	1.30_233.01_1.30_215.98	2-Benzothiazolesulfonic acid	Organoheterocyclic compounds		mz and MS/MS matching	HILIC ESI +	[M+NH4]+_[M+H]+	ZCXGMSGCBDSEOY-UHFFFAOYSA-N	30647		C1=CC=C2C(=C1)N=C(S2)S(=O)(=O)O	2.44312e-05
CPD00083	83	83	2367	1.08_138.02	4-Nitrophenol	Benzenoids	Nitrophenols	authentic standard mzrt matching	HILIC ESI -	[M-H]-	BTJIUGUIPKRLHP-UHFFFAOYSA-N	980	C00870	C1=CC(=CC=C1[N+](=O)[O-])O	2.99436e-05
CPD01098	1098	1101	7014	6.14_754.59	PE P-38:3; PE P-18:1_20:2; or PE O-38:4; PE O-18:2_20:2;	Lipids and lipid-like molecules	Glycerophosphoethanolamines	mz and in silico MS/MS matching	CSH ESI +	[M+H]+	DQQRUYFYIBGEJX-MAZCIEHSSA-N	138146369		CCCCC/C=C\C/C=C\CCCCCCCCCC(=O)OC(COCCCCCCCC/C=C\C/C=C\CCCCC)COP(=O)(O)OCCN	3.88802e-05
CPD00168	168	168	9196	3.83_836.56	BMP 40:8; BMP 20:4_20:4;	Lipids and lipid-like molecules	Glycerophosphoglycerols	mz and in silico MS/MS matching	CSH ESI +	[M+NH4]+	APJATNHXZOMTND-CKKCRWTASA-N	138120710		CC/C=C\C/C=C\C/C=C\C/C=C\CCCCCCC(=O)OC(COP(=O)(OCC(OC(=O)CCCCCC/C=C\C/C=C\C/C=C\C/C=C\CC)CO)O)CO	4.01932e-05
CPD01280	1280	1284	17283	3.82_880.52	PS 44:11; PS 22:5_22:6;	Lipids and lipid-like molecules	Glycerophosphoserines	mz and in silico MS/MS matching	CSH ESI -	[M-H]-	LIHIQTWQKAGRIH-SUDBCHAPSA-N	138202261		CC/C=C\C/C=C\C/C=C\C/C=C\C/C=C\CCCCCC(=O)OCC(COP(=O)(O)OCC(C(=O)O)N)OC(=O)CC/C=C\C/C=C\C/C=C\C/C=C\C/C=C\C/C=C\CC	4.09122e-05
CPD00670	670	671	3998	3.83_220.12	Pantothenic acid	Organic oxygen compounds	Alcohols and polyols	mz and MS/MS matching	HILIC ESI +	[M+H]+	GHOKWGTUZJEAQD-ZETCQYMHSA-N	6613	C00864	CC(C)(CO)[C@H](C(=O)NCCC(=O)O)O	4.45884e-05
CPD01278	1278	1282	17356	3.98_882.53	PS 44:10; PS 22:4_22:6; A	Lipids and lipid-like molecules	Glycerophosphoserines	mz and in silico MS/MS matching	CSH ESI -	[M-H]-	SGPPUXRZKLCLEO-GCLSJWDWSA-N	138260419		CC/C=C\C/C=C\C/C=C\C/C=C\CCCCCCCCC(=O)OCC(COP(=O)(O)OCC(C(=O)O)N)OC(=O)CC/C=C\C/C=C\C/C=C\C/C=C\C/C=C\C/C=C\CC	4.60649e-05
CPD00122	122	122	4967	5.06_268.10	Adenosine isomer	Nucleosides, nucleotides, and analogues		mz and MS/MS matching	HILIC ESI +	[M+H]+	OIRDTQYFTABQOQ-KQYNXXCUSA-N	60961	C00212	C1=NC(=C2C(=N1)N(C=N2)[C@H]3[C@@H]([C@@H]([C@H](O3)CO)O)O)N	4.70265e-05
CPD01143	1143	1147	16752	3.46_865.50	PG 44:12; PG 22:6_22:6;	Lipids and lipid-like molecules	Glycerophosphoglycerols	mz and in silico MS/MS matching	CSH ESI -	[M-H]-	XACKZSRNTPEYBU-GZSOIYOPSA-N	134777753		CC/C=C\C/C=C\C/C=C\C/C=C\C/C=C\C/C=C\CCC(=O)OCC(COP(=O)(O)OCC(CO)O)OC(=O)CC/C=C\C/C=C\C/C=C\C/C=C\C/C=C\C/C=C\CC	4.73981e-05
CPD00120	120	120	4972	4.87_268.10	Adenosine	Nucleosides, nucleotides, and analogues	Purine 2'-deoxyribonucleosides	authentic standard mzrt, MS/MS matching	HILIC ESI +	[M+H]+	OIRDTQYFTABQOQ-KQYNXXCUSA-N	60961	C00212	C1=NC(=C2C(=N1)N(C=N2)[C@H]3[C@@H]([C@@H]([C@H](O3)CO)O)O)N	5.1859e-05
CPD00119	119	119	2118	4.59_134.05	Adenine	Organoheterocyclic compounds	Purines and purine derivatives	authentic standard mzrt matching	HILIC ESI -	[M-H]-	GFFGJBXGBJISGV-UHFFFAOYSA-N	190	C00147	C1=NC2=NC=NC(=C2N1)N	5.61048e-05
CPD00761	761	762	16714	4.83_864.58	PC 38:6;	Lipids and lipid-like molecules	Glycerophosphocholines	mzrt matching	CSH ESI -	[M+Hac-H]-	PLZBTDKJYHXIEW-DZUXOTHRSA-N	52923295		CCCCC/C=C\C/C=C\CCCCCCCC(=O)O[C@H](COC(=O)CCC/C=C\C/C=C\C/C=C\C/C=C\CCCCC)COP(=O)([O-])OCC[N+](C)(C)C	6.60008e-05
CPD00090	90	90	5588	2.59_298.10	5'-Methylthioadenosine isomer	Nucleosides, nucleotides, and analogues	5'-deoxy-5'-thionucleosides	mz and MS/MS matching	HILIC ESI +	[M+H]+	WUUGFSXJNOTRMR-IOSLPCCCSA-N	439176	C00170	CSC[C@@H]1[C@H]([C@H]([C@@H](O1)N2C=NC3=C(N=CN=C32)N)O)O	6.82711e-05
CPD00421	421	421	21632	4.29_1179.74	GM3 d36:1;	Lipids and lipid-like molecules	Acidic glycosphingolipids	mz and in silico MS/MS matching	CSH ESI -	[M-H]-	IBYFJBLHBFJQPE-HNENSFHCSA-N	138175074		CCCCCCCCCCCC(C(COC1C(C(C(C(O1)CO)OC2C(C(C(C(O2)CO)O)OC3(CC(C(C(O3)C(C(CO)O)O)NC(=O)C)O)C(=O)O)O)O)O)NC(=O)CCCCCCCCC/C=C\CCCCCCCCCC)O	7.56833e-05
CPD00239	239	239	548	4.96_100.11	Cyclohexanamine	Organic nitrogen compounds	Cyclohexylamines	authentic standard mzrt matching	HILIC ESI +	[M+H]+	PAFZNILMFXTMIY-UHFFFAOYSA-N	7965	C00571	C1CCC(CC1)N	7.65721e-05
CPD00671	671	672	3547_4000	3.38_202.11_3.38_220.12	Pantothenic acid isomer A	Organic acids and derivatives	Amino acids, peptides, and analogues	mz and MS/MS matching	HILIC ESI +	[M+H-H2O]+_[M+H]+	GHOKWGTUZJEAQD-UHFFFAOYSA-N	988		CC(C)(CO)C(C(=O)NCCC(=O)O)O	7.8183e-05
CPD00679	679	680	6100_6419	4.34_704.53_4.33_726.51	PC 30:1; PC 14:0_16:1;	Lipids and lipid-like molecules	Glycerophosphocholines	mz and in silico MS/MS matching	CSH ESI +	[M+H]+_[M+Na]+	XGGMHQYOVYWRLV-VLGSPTGOSA-N	24778616		CCCCCCCCCCCCCC(=O)OCC(COP(=O)([O-])OCC[N+](C)(C)C)OC(=O)CCCCCCC/C=C\CCCCCC	8.13361e-05
CPD00672	672	673	3997	3.90_220.12	Pantothenic acid isomer B	Organic acids and derivatives	Amino acids, peptides, and analogues	mz and MS/MS matching	HILIC ESI +	[M+H]+	GHOKWGTUZJEAQD-UHFFFAOYSA-N	988		CC(C)(CO)C(C(=O)NCCC(=O)O)O	8.488e-05
CPD00533	533	533	4064	1.74_548.38	LPC 20:2-SN1;	Lipids and lipid-like molecules	Glycerophosphocholines	mz and in silico MS/MS matching	CSH ESI +	[M+H]+	YYQVCMMXPIJVHY-UTJQPWESSA-N	138310096		CCCCC/C=C\C/C=C\CCCCCCCCCC(=O)OCC(COP(=O)([O-])OCC[N+](C)(C)C)O	8.49024e-05
CPD01355	1355	1359	7611_7120	6.038_781.63049_6.039_759.64813	SM d38:1; SM d20:1_18:0;	Lipids and lipid-like molecules	Phosphosphingolipids	mz, in silico MS/MS matching	CSH ESI +	[M+Na]+_[M+H]+	NAIGNGOCIQTQSL-ZCXUNETKNA-N_RKSINWLCEVSJKG-JMUUFCRMNA-N			CCCCCCCCCC\C=C/CCCCCCCCCCCCCCCCCC(=O)NC(COP([O-])(=O)OCC[N+](C)(C)C)C(O)CCCCC_CCCCCCCCCCCCCCCCCC(=O)NC(COP([O-])(=O)OCC[N+](C)(C)C)C(O)\C=C\CCCCCCCCCCCCCCC	8.66222e-05
CPD01139	1139	1143	14951	3.59_817.50	PG 40:8; PG 20:4_20:4;	Lipids and lipid-like molecules	Glycerophosphoglycerols	mz and in silico MS/MS matching	CSH ESI -	[M-H]-	YICHHSJHMIIOIM-CKKCRWTASA-N	138304869		CC/C=C\C/C=C\C/C=C\C/C=C\CCCCCCC(=O)OCC(COP(=O)(O)OCC(CO)O)OC(=O)CCCCCC/C=C\C/C=C\C/C=C\C/C=C\CC	0.000107629
CPD00069	69	69	1684	7.36_138.06	4-Aminobenzoic acid	Benzenoids	Benzoic acids and derivatives	authentic standard mzrt, MS/MS matching	HILIC ESI +	[M+H]+	ALYNCZNDIQEVRV-UHFFFAOYSA-N	978	C00568	C1=CC(=CC=C1C(=O)O)N	0.000107651
CPD00983	983	986	14991	6.20_818.57	PE 42:6; PE 20:0_22:6;	Lipids and lipid-like molecules	Glycerophosphoethanolamines	mz and in silico MS/MS matching	CSH ESI -	[M-H]-	WIFLVHIKWGINAQ-ZVJYVBFZSA-N	134775902		CCCCCCCCCCCCCCCCCCCC(=O)OCC(COP(=O)(O)OCCN)OC(=O)CC/C=C\C/C=C\C/C=C\C/C=C\C/C=C\C/C=C\CC	0.000107939
CPD00858	858	859	12015	8.25_1102.84	PC 60:12;	Lipids and lipid-like molecules	Glycerophosphocholines	mz and in silico MS/MS matching	CSH ESI +	[M+H]+	WIHSCZUWUGHVTO-MYZZJVRYSA-N				0.000123378
CPD00295	295	295	174	1.57_79.02	DMSO	Others		authentic standard mzrt, MS/MS matching	HILIC ESI +	[M+H]+	IAZDPXIOMUYVGZ-UHFFFAOYSA-N	679	C11143	CS(=O)C	0.000126696
CPD01115	1115	1118	13649	5.84_774.54	PE P-40:6; PE O-18:1/22:6; or PE O-40:7; PE P-18:0/22:6	Lipids and lipid-like molecules	Glycerophosphoethanolamines	mzrt, in silico MS/MS matching	CSH ESI -	[M-H]-	FIJFPUAJUDAZEY-MNDXXDKYSA-N				0.000139496
CPD01375	1375	1379	10254_10335	8.95_882.75_8.95_887.70	SM d48:7;	Lipids and lipid-like molecules	Phosphosphingolipids	mz and in silico MS/MS matching	CSH ESI +	[M+NH4]+_[M+H]+	KQMIOVQOMVMEFJ-BOTVMSBBSA-N				0.00015165
CPD00832	832	833	10314	5.34_886.64	PC 44:8;	Lipids and lipid-like molecules	Glycerophosphocholines	mz and in silico MS/MS matching	CSH ESI +	[M+H]+	OWKJOILEORWVEV-QIURYZFVSA-N	138231822		CC/C=C\C/C=C\C/C=C\C/C=C\CCCCCCCCC(=O)OCC(COP(=O)([O-])OCC[N+](C)(C)C)OC(=O)CCCCCCCC/C=C\C/C=C\C/C=C\C/C=C\CC	0.000163198
CPD00600	600	601	5393	289520	Methanolphosphate	Organic acids and derivatives	Phosphate esters		GC		CAAULPUQFIIOTL-UHFFFAOYSA-N	13130		COP(=O)(O)O	0.000169522
CPD01357	1357	1361	7451	6.38_773.66	SM d39:1;	Lipids and lipid-like molecules	Phosphosphingolipids	mz and in silico MS/MS matching	CSH ESI +	[M+H]+	YNVNEJJGHFZGFO-MHAUTQJVSA-N				0.000201048
CPD00798	798	799	9504	5.70_848.63	PC 41:6;	Lipids and lipid-like molecules	Glycerophosphocholines	mz and in silico MS/MS matching	CSH ESI +	[M+H]+	MCBZZOAHAMROOU-DSFOIJQZSA-N	134748913		CCCCCCCCCCCCCCCCCCC(=O)OCC(COP(=O)([O-])OCC[N+](C)(C)C)OC(=O)CC/C=C\C/C=C\C/C=C\C/C=C\C/C=C\C/C=C\CC	0.000206877
CPD01293	1293	1297	395_104	9.19_89.11_9.19_72.08	Putrescine	Organic nitrogen compounds	Amines	authentic standard mzrt, MS/MS matching	HILIC ESI +	[M+H]+_[M+H-NH3]+	KIDHWZJUCRJVML-UHFFFAOYSA-N	1045	C00134	C(CCN)CN	0.000208322
CPD00831	831	832	10353	6.01_888.66	PC 44:7;	Lipids and lipid-like molecules	Glycerophosphocholines	mz and in silico MS/MS matching	CSH ESI +	[M+H]+	TYOJOHQINLYOQK-HZQGMIPOSA-N	138268288		CCCCCCC/C=C\C/C=C\CCCCCCCCCCCCCC(=O)OCC(COP(=O)([O-])OCC[N+](C)(C)C)OC(=O)C/C=C\C/C=C\C/C=C\C/C=C\C/C=C\CC	0.000215084
CPD00038	38	38	958	2.70_103.04	2-Hydroxyisobutyric acid	Organic acids and derivatives	Alpha hydroxy acids and derivatives	mz and MS/MS matching	HILIC ESI -	[M-H]-	BWLBGMIXKSTLSX-UHFFFAOYSA-N	11671	C21297	CC(C)(C(=O)O)O	0.000225338
CPD01327	1327	1331	10156	6.21_878.60	SHexCer d40:2+O; SHexCer d18:1/22:1+O;	Lipids and lipid-like molecules	Glycosphingolipids	mz and in silico MS/MS matching	CSH ESI +	[M+H]+	HHHXXCNYRVUOGP-MXTYHZQLSA-N				0.000240229
CPD00970	970	972	7889	4.90_792.57	PE 40:6;	Lipids and lipid-like molecules	Glycerophosphoethanolamines	mz and in silico MS/MS matching	CSH ESI +	[M+H]+	HVIQRJQJMVZXSV-IXMIJUINSA-N	52924595		CCCCC/C=C\C/C=C\CCCCCCCCCC(=O)OC[C@H](COP(=O)(O)OCCN)OC(=O)CCC/C=C\C/C=C\C/C=C\C/C=C\CCCCC	0.000257642
CPD01020	1020	1023	6838	6.40_746.62	PE O-37:1; or PE P-37:0; A	Lipids and lipid-like molecules	Glycerophosphoethanolamines	mz and in silico MS/MS matching	CSH ESI +	[M+H]+	SPJXDADFBWHOQY-IIKIFWEUSA-N	52925103		CCCCCCCCCCCCCCCCCC/C=C\OC[C@H](COP(=O)(O)OCCN)OC(=O)CCCCCCCCCCCCCCCC	0.000285796
CPD01383	1383	1387	4749	8.56_258.11	sn-Glycero-3-phosphocholine	Lipids and lipid-like molecules	Glycerophosphocholines	mz and MS/MS matching	HILIC ESI +	[M]+	SUHOQUVVVLNYQR-MRVPVSSYSA-O	439285	C00670	C[N+](C)(C)CCOP(=O)(O)OC[C@@H](CO)O	0.000287728
CPD00042	42	42	3279	456913	2-Ketoglucose dimethylacetal	Organic oxygen compounds	Carbohydrates and carbohydrate conjugates		GC		DCNMIDLYWOTSGK-HSUXUTPPSA-N	159630		C([C@H]([C@H]([C@@H](C(=O)C=O)O)O)O)O	0.000293138
CPD00612	612	613	3240	8.76_188.18	N8-Acetylspermidine	Organic acids and derivatives	Carboximidic acids	mz and MS/MS matching	HILIC ESI +	[M+H]+	FONIWJIDLJEJTL-UHFFFAOYSA-N	123689	C01029	CC(=O)NCCCCNCCCN	0.000311211
CPD01136	1136	1140	14193	4.05_793.50	PG 38:6; PG 16:0_22:6;	Lipids and lipid-like molecules	Glycerophosphoglycerols	mz and in silico MS/MS matching	CSH ESI -	[M-H]-	HUFCXYMYEWLLHT-LGFBOSHVSA-N	138172530		CCCCCCCCCCCCCCCC(=O)OCC(COP(=O)(O)OCC(CO)O)OC(=O)CC/C=C\C/C=C\C/C=C\C/C=C\C/C=C\C/C=C\CC	0.000332398
CPD00415	415	415	8912_8141_7991_5256_5550	8.55_772.32_8.56_537.20_8.56_515.21_8.56_280.09_8.56_296.07	Glycerophosphocholine isomer A	Lipids and lipid-like molecules	Glycerophosphocholines	mz and MS/MS matching	HILIC ESI +	[3M+H]+_[M+Na]+_[2M+H]+_[M+Na]+_[M+K]+	SUHOQUVVVLNYQR-MRVPVSSYSA-N	657272	D07349	C[N+](C)(C)CCOP(=O)([O-])OC[C@@H](CO)O	0.000335913
CPD00686	686	687	6497_6965	4.44_730.55_4.44_752.53	PC 32:2;	Lipids and lipid-like molecules	Glycerophosphocholines	mz and in silico MS/MS matching	CSH ESI +	[M+H]+_[M+Na]+	GPWHCUUIQMGELX-YGGBKCGDSA-N	10462648		CCCCCC/C=C\CCCCCCCC(=O)OCC(COP(=O)([O-])OCC[N+](C)(C)C)OC(=O)CCCCCCC/C=C\CCCCCC	0.000344872
CPD01369	1369	1373	16987	6.74_871.69	SM d42:2; A	Lipids and lipid-like molecules	Phosphosphingolipids	mzrt matching	CSH ESI -	[M+Hac-H]-	DACOGJMBYLZYDH-GXJPFUDISA-N	52931217		CCCCCCCCCCCCCCCCCCCCCCCC(=O)N[C@@H](COP(=O)([O-])OCC[N+](C)(C)C)[C@@H](/C=C/CCCCCCCC/C=C\CCC)O	0.000357213
CPD00908	908	909	7896	5.24_792.60	PC P-38:5; or PC O-38:6;	Lipids and lipid-like molecules	Glycerophosphocholines	mzrt, in silico MS/MS matching	CSH ESI +	[M+H]+	FAKYQMLQEAQOLK-LHZZQLRFSA-N	53480695		CCCCCCCCCCCCCC/C=C\OC[C@H](COP(=O)([O-])OCC[N+](C)(C)C)OC(=O)CC/C=C\C/C=C\C/C=C\C/C=C\C/C=C\CCCCC	0.000362261
CPD01368	1368	1372	9185	6.7_835.67804	SM d42:2;	Lipids and lipid-like molecules	Phosphosphingolipids	mz, in silico MS/MS matching	CSH ESI +	[M+Na]+	CERRQJMSXAXGRO-NFYLBXPENA-N			CCCCCCC\C=C/C\C=C/CCCCCCCCCCCCCCCCCCCCCC(=O)NC(COP([O-])(=O)OCC[N+](C)(C)C)C(O)CCCCC	0.000369533
CPD00869	869	870	6291	5.25_718.58	PC O-32:1; or PC P-32:0;	Lipids and lipid-like molecules	Glycerophosphocholines	mz and in silico MS/MS matching	CSH ESI +	[M+H]+	LQQMWURSSDKNHJ-VXPUYCOJSA-N				0.000369676
CPD01064	1064	1067	13700	5.90_776.56	PE O-40:6; PE O-18:2_22:4; or PE P-40:5; PE P-18:1_22:4;	Lipids and lipid-like molecules	Glycerophosphoethanolamines	mz and in silico MS/MS matching	CSH ESI -	[M-H]-	LJUQAJDUBALBQT-DYTQRSFTSA-N	138202739		CCCCC/C=C\C/C=C\CCCCCCCCOCC(COP(=O)(O)OCCN)OC(=O)CCCCCCCC/C=C\C/C=C\C/C=C\C/C=C\CC	0.000392182
CPD01288	1288	1292	14986	4.64_818.54	PS O-40:7; PS O-18:1_22:6; or PS P-40:6; PS P-18:0_22:6;	Lipids and lipid-like molecules	Glycerophosphoserines	mz and in silico MS/MS matching	CSH ESI -	[M-H]-	PVBBVCZTXMHVIW-IJFXEMRPSA-N	52926271		CCCCCCCCCCCCCCCC/C=C\OC[C@H](COP(=O)(O)OC[C@@H](C(=O)O)N)OC(=O)CC/C=C\C/C=C\C/C=C\C/C=C\C/C=C\C/C=C\CC	0.00039713
CPD00570	570	571	4142	1.80_556.35	LPE 24:5;	Lipids and lipid-like molecules	Glycerophosphoethanolamines	mz and in silico MS/MS matching	CSH ESI +	[M+H]+	NSYISTSXLHMRKQ-JLNKQSITSA-N				0.000402591
CPD00758	758	759	9026	5.14_830.58	PC 38:5; B	Lipids and lipid-like molecules	Glycerophosphocholines	mz and in silico MS/MS matching	CSH ESI +	[M+Na]+	WTLVSDIWQGLEAN-MFMUPFOOSA-N	52923177		CCCCC/C=C\C/C=C\CCCCCCCCCC(=O)OC[C@H](COP(=O)([O-])OCC[N+](C)(C)C)OC(=O)CCCC/C=C\C/C=C\C/C=C\CCCCC	0.000404422
CPD00169	169	169	10274_9936	3.69_884.56_3.69_867.53	BMP 44:12; BMP 22:6_22:6;	Lipids and lipid-like molecules	Glycerophosphoglycerols	mz and in silico MS/MS matching	CSH ESI +	[M+NH4]+_[M+H]+	FMHFZIDTIQEZJJ-GZSOIYOPSA-N	138153413		CC/C=C\C/C=C\C/C=C\C/C=C\C/C=C\C/C=C\CCC(=O)OC(COP(=O)(OCC(OC(=O)CC/C=C\C/C=C\C/C=C\C/C=C\C/C=C\C/C=C\CC)CO)O)CO	0.000409795
CPD01352	1352	1356	6813	5.712_745.63062	SM d37:1; SM d8:1_29:0;	Lipids and lipid-like molecules	Phosphosphingolipids	mz, in silico MS/MS matching	CSH ESI +	[M+H]+	OXULIEDBFCCGDG-LAPDZXRHNA-N			CCCCCCCCCCCCCCCCCCCCCCCCCCCCC(=O)NC(COP([O-])(=O)OCC[N+](C)(C)C)C(O)\C=C\CCC	0.000409932
CPD00386	386	386	7906_9089	6.945_792.6817_6.937_832.67419	GlcCer d42:2; A	Lipids and lipid-like molecules	Glycosphingolipids	mzrt, in silico MS/MS matching	CSH ESI +	[M+H-H3O]+_[M+Na]+	WBOZIXHPUPAOIA-RBELZSLISA-N	6321360		CCCCCCCCCCCCCC=CC(C(COC1C(C(C(C(O1)CO)O)O)O)NC(=O)CCCCCCCCCCCCCC=CCCCCCCCC)O	0.000414014
CPD00859	859	860	12055	10.29_1114.94	PC 60:6;	Lipids and lipid-like molecules	Glycerophosphocholines	mz and in silico MS/MS matching	CSH ESI +	[M+H]+	VSZCAQKUNICFTE-CLWAADNNSA-N				0.000427403
CPD00857	857	858	11965	9.86_1086.90	PC 58:6;	Lipids and lipid-like molecules	Glycerophosphocholines	mz and in silico MS/MS matching	CSH ESI +	[M+H]+	BTALENUQZVPDHY-AIOYAJIASA-N				0.000469424
CPD01495	1495	1499	9436	1.25_257.18	Tetradecanedioic acid	Lipids and lipid-like molecules	Fatty acids and conjugates	mz and MS/MS matching	HILIC ESI -	[M-H]-	HQHCYKULIHKCEB-UHFFFAOYSA-N	13185		C(CCCCCCC(=O)O)CCCCCC(=O)O	0.000476782
CPD00935	935	936	7136	6.63_760.59	PE 37:1; PE 19:0_18:1;	Lipids and lipid-like molecules	Glycerophosphoethanolamines	mz and in silico MS/MS matching	CSH ESI +	[M+H]+	IEXMVEPNTXOSEP-ZZEZOPTASA-N	138176046		CCCCCCCCCCCCCCCCCCC(=O)OCC(COP(=O)(O)OCCN)OC(=O)CCCCCCC/C=C\CCCCCCCC	0.000502241
CPD01084	1084	1087	8116	5.92_800.57	PE O-42:9; or PE P-42:8;	Lipids and lipid-like molecules	Glycerophosphoethanolamines	mz and in silico MS/MS matching	CSH ESI +	[M+H]+	ZZHQHQBVANVNIO-GDADAUNNSA-N				0.000504817
CPD01382	1382	1386	9057	6.39_831.71	SM t42:1;	Lipids and lipid-like molecules	Phosphosphingolipids	mz and in silico MS/MS matching	CSH ESI +	[M+H]+	PGBVCNBXYRUHSM-FCQUAONHSA-N				0.00050849
CPD00411	411	411	30	344466	Glycerol	Organic oxygen compounds	Carbohydrates and carbohydrate conjugates		GC		PEDCQBHIVMGVHV-UHFFFAOYSA-N	753	C00116	C(C(CO)O)O	0.000534047
CPD00762	762	763	8323	4.79_806.58	PC 38:6; PC 16:0_22:6;	Lipids and lipid-like molecules	Glycerophosphocholines	mz and in silico MS/MS matching	CSH ESI +	[M+H]+	IESVDEZGAHUQJU-SYGPSSPWSA-N	9940652		CCCCCCCCCCCCCCCC(=O)OCC(COP(=O)([O-])OCC[N+](C)(C)C)OC(=O)CC/C=C\C/C=C\C/C=C\C/C=C\C/C=C\C/C=C\CC	0.000545745
CPD01266	1266	1270	9797	7.18_860.65	PS 41:1;	Lipids and lipid-like molecules	Glycerophosphoserines	mz and in silico MS/MS matching	CSH ESI +	[M+H]+	CPJCHUCNJMAVGO-VXPUYCOJSA-N	138137463		CCCCCCCCCCCCCCC(=O)OCC(COP(=O)(O)OCC(C(=O)O)N)OC(=O)CCCCCCCCCCCCC/C=C\CCCCCCCCCC	0.000556402
CPD00860	860	861	12050	9.86_1112.92	PC 60:7;	Lipids and lipid-like molecules	Glycerophosphocholines	mz and in silico MS/MS matching	CSH ESI +	[M+H]+	FKHJENLSUSEAAC-IWRLGKFRSA-N				0.000575309
CPD00611	611	612	2528_1916	9.30_161.13_9.32_144.10	N.epsilon.-Methyl-lysine	Organic acids and derivatives	Amino acids, peptides, and analogues	mz and MS/MS matching	HILIC ESI +	[M+H]+_[M+H]+	PQNASZJZHFPQLE-UHFFFAOYSA-N	541646		CNCCCCC(C(=O)O)N	0.00057886
CPD01085	1085	1088	15508	7.12_832.62	PE O-44:6; PE O-22:2_22:4; or PE P-44:5; PE P-22:1_22:4;	Lipids and lipid-like molecules	Glycerophosphoethanolamines	mz and in silico MS/MS matching	CSH ESI -	[M-H]-	JPVAPBHNHUDJEE-MDCIFNJCSA-N				0.000608339
CPD00976	976	978	8322	5.88_806.58	PE 41:6;	Lipids and lipid-like molecules	Glycerophosphoethanolamines	mz and in silico MS/MS matching	CSH ESI +	[M+H]+	IMFPBXPIQWOCJJ-AOXDHDBISA-N	52924849		CCCCCCCCCCCCCCCCCCC(=O)O[C@H](COC(=O)CC/C=C\C/C=C\C/C=C\C/C=C\C/C=C\C/C=C\CC)COP(=O)(O)OCCN	0.000608921
CPD00854	854	855	11941	8.58_1078.84	PC 58:10;	Lipids and lipid-like molecules	Glycerophosphocholines	mz and in silico MS/MS matching	CSH ESI +	[M+H]+	CCCGZUAJASPXNK-ZAIWVMDKSA-N				0.00063566
CPD00925	925	926	7288_6781	5.766_766.54639_5.751_744.56439	PE 36:2; PE 18:1_18:1;	Lipids and lipid-like molecules	Glycerophosphoethanolamines	mz, in silico MS/MS matching	CSH ESI +	[M+Na]+_[M+H]+	NHOFXTMUIVDIHI-QGLGPCELNA-N	52924279		CCCCCCC\C=C/C\C=C/CCCCCCCCCCCCCCCC(=O)OC(COC(=O)CCCCCCC)COP(O)(=O)OCCN	0.000646351
CPD01013	1013	1016	12427	6.06_726.54	PE O-36:3; PE O-18:2_18:1; or PE P-36:2; PE P-18:1_18:1;	Lipids and lipid-like molecules	Glycerophosphoethanolamines	mz and in silico MS/MS matching	CSH ESI -	[M-H]-	KTJAFMBXBPVGGI-LTEAFHAISA-N	138197429		CCCCCCCC/C=C\CCCCCCCC(=O)OC(COCCCCCCCC/C=C\C/C=C\CCCCC)COP(=O)(O)OCCN	0.000648852
CPD01018	1018	1021	12275	4.88_720.50	PE O-36:6; PE O-16:2_20:4; or PE P-36:5; PE P-16:1_20:4;	Lipids and lipid-like molecules	Glycerophosphoethanolamines	mz and in silico MS/MS matching	CSH ESI -	[M-H]-	ZFOGUGAOGMISNV-OWHSQDTASA-N	138312296		CCC/C=C\C/C=C\CCCCCCCCOCC(COP(=O)(O)OCCN)OC(=O)CCCCCC/C=C\C/C=C\C/C=C\C/C=C\CC	0.000655203
CPD01209	1209	1213	11485	4.42_685.48	PMeOH 34:2; PMeOH 16:0_18:2;	Lipids and lipid-like molecules		mz and in silico MS/MS matching	CSH ESI -	[M-H]-	PXPCKHZLDQZOMG-DUZKARGPSA-N	138240731		CCCCCCCCCCCCCCCC(=O)OCC(COP(=O)(O)OC)OC(=O)CCCCCCC/C=C\C/C=C\CCCCC	0.000662965
CPD01091	1091	1094	6461	6.06_728.57	PE P-36:2; or PE O-36:3; A	Lipids and lipid-like molecules	Glycerophosphoethanolamines	mzrt, in silico MS/MS matching	CSH ESI +	[M+H]+	CFANDHZPOSNKNO-UDHSZFGOSA-N	53480897		CCCCCCCC/C=C\CCCCCCCC(=O)O[C@H](CO/C=C\CCCCCC/C=C\CCCCCCCC)COP(=O)(O)OCCN	0.000709976
CPD00089	89	89	5590	2.43_298.10	5'-Methylthioadenosine	Nucleosides, nucleotides, and analogues	5'-deoxy-5'-thionucleosides	authentic standard mzrt, MS/MS matching	HILIC ESI +	[M+H]+	WUUGFSXJNOTRMR-IOSLPCCCSA-N	439176	C00170	CSC[C@@H]1[C@H]([C@H]([C@@H](O1)N2C=NC3=C(N=CN=C32)N)O)O	0.000713338
CPD00956	956	958	13827	6.07_780.56	PE 39:4; PE 19:0_20:4;	Lipids and lipid-like molecules	Glycerophosphoethanolamines	mz and in silico MS/MS matching	CSH ESI -	[M-H]-	OFDOGRFSVOUXHN-PEDPXMNESA-N	138226315		CCCCCCCCCCCCCCCCCCC(=O)OCC(COP(=O)(O)OCCN)OC(=O)CCCCCC/C=C\C/C=C\C/C=C\C/C=C\CC	0.000752174
CPD01033	1033	1036	13091	6.16_752.56	PE O-38:4; PE O-18:0_20:4;	Lipids and lipid-like molecules	Glycerophosphoethanolamines	mz and in silico MS/MS matching	CSH ESI -	[M-H]-	RXEVLILBESBJQS-ZKVKLVECSA-N	138257307		CCCCCCCCCCCCCCCCCCOCC(COP(=O)(O)OCCN)OC(=O)CCCCCC/C=C\C/C=C\C/C=C\C/C=C\CC	0.00080868
CPD00907	907	908	7951	5.83_794.62	PC P-38:4; or PC O-38:5;	Lipids and lipid-like molecules	Glycerophosphocholines	mzrt, in silico MS/MS matching	CSH ESI +	[M+H]+	DYFGXBAIDOATAE-DSLLYOFSSA-N	53480759		CCCCCCCC/C=C\C/C=C\C/C=C\CCCC(=O)OC(CO/C=C\CCCCCCCC/C=C\CCCCCC)COP(=O)([O-])OCC[N+](C)(C)C	0.000839146
CPD00799	799	800	9462	5.12_846.61	PC 41:7;	Lipids and lipid-like molecules	Glycerophosphocholines	mz and in silico MS/MS matching	CSH ESI +	[M+H]+	MOZVGHCUWNOTHQ-YOUVBADSSA-N	138212819		CCCCCCCCC/C=C\CCCCCCCC(=O)OCC(COP(=O)([O-])OCC[N+](C)(C)C)OC(=O)CC/C=C\C/C=C\C/C=C\C/C=C\C/C=C\C/C=C\CC	0.000880772
CPD00054	54	54	4568	7.51_248.15	3-Hydroxybutyrylcarnitine	Lipids and lipid-like molecules	Fatty acid esters	mz and MS/MS matching	HILIC ESI +	[M+H]+	UEFRDQSMQXDWTO-YGPZHTELSA-N	90659885		CC(CC(=O)O[C@H](CC(=O)[O-])C[N+](C)(C)C)O	0.000883457
CPD01236	1236	1240	14038	5.10_788.55	PS 36:1; PS 18:0_18:1;	Lipids and lipid-like molecules	Glycerophosphoserines	mz and in silico MS/MS matching	CSH ESI -	[M-H]-	AJFWREUFUPEYII-ZZEZOPTASA-N	9962404		CCCCCCCCCCCCCCCCCC(=O)OCC(COP(=O)(O)OCC(C(=O)O)N)OC(=O)CCCCCCC/C=C\CCCCCCCC	0.00088687
CPD01206	1206	1210	10954	4.76_661.48	PMeOH 32:0; PMeOH 16:0_16:0;	Lipids and lipid-like molecules		mz and in silico MS/MS matching	CSH ESI -	[M-H]-	CNEFYRLODUDZLK-UHFFFAOYSA-N	75228712		CCCCCCCCCCCCCCCC(=O)OCC(COP(=O)(O)OC)OC(=O)CCCCCCCCCCCCCCC	0.000924021
CPD00785	785	786	9149	5.10_834.61	PC 40:6; PC 20:2_20:4;	Lipids and lipid-like molecules	Glycerophosphocholines	mz and in silico MS/MS matching	CSH ESI +	[M+H]+	DWNZYUCWYBDRIX-WOVKMZFMSA-N	138148242		CCCCC/C=C\C/C=C\CCCCCCCCCC(=O)OCC(COP(=O)([O-])OCC[N+](C)(C)C)OC(=O)CCCCCC/C=C\C/C=C\C/C=C\C/C=C\CC	0.000924435
CPD00427	427	427	10632	1.21_285.21	Hexadecanedioic acid	Lipids and lipid-like molecules	Fatty acids and conjugates	mz and MS/MS matching	HILIC ESI -	[M-H]-	QQHJDPROMQRDLA-UHFFFAOYSA-N	10459	C19615	C(CCCCCCCC(=O)O)CCCCCCC(=O)O	0.000930487
CPD01050	1050	1053	13340	5.62_762.54	PE O-39:6; PE O-17:0_22:6;	Lipids and lipid-like molecules	Glycerophosphoethanolamines	mz and in silico MS/MS matching	CSH ESI -	[M-H]-	ZZUAHLGNCIVIIA-KAFSZNKPSA-N				0.000942033
CPD01363	1363	1367	8852_8164	7.05_823.68_7.05_801.70	SM d41:1; SM d18:1/23:0;	Lipids and lipid-like molecules	Phosphosphingolipids	mz and in silico MS/MS matching	CSH ESI +	[M+Na]+_[M+H]+	SXZWBNWTCVLZJN-NHFVQZBWSA-N	138266111		CCCCCCCCCCCCCCCCCCCCCCC(=O)NC(COP(=O)([O-])OCC[N+](C)(C)C)C(/C=C/CCCCCCCCCCCCC)O	0.000962253
CPD00833	833	834	10281	5.07_884.63	PC 44:9;	Lipids and lipid-like molecules	Glycerophosphocholines	mz and in silico MS/MS matching	CSH ESI +	[M+H]+	DJHYQZRVBCAYLR-JGUZWTCFSA-N				0.000972704
CPD00466	466	466	8938_9527	7.92_826.72_7.93_848.71	HexCer-NS d43:1; HexCer-NS d18:1/25:0;	Lipids and lipid-like molecules	Glycosphingolipids	mz and in silico MS/MS matching	CSH ESI +	[M+H]+_[M+Na]+	RIGGIBNQNREJCL-BSKJHSHCSA-N	138252448		CCCCCCCCCCCCCCCCCCCCCCCCC(=O)NC(COC1C(C(C(C(O1)CO)O)O)O)C(/C=C/CCCCCCCCCCCCC)O	0.00100385
CPD00004	4	4	4882	8.51_181.03	(N-(-2-Acetamido))-2-aminoethanesulfonic acid	Organic acids and derivatives	Organosulfonic acids and derivatives	mz and MS/MS matching	HILIC ESI -	[M-H]-	DBXNUXBLKRLWFA-UHFFFAOYSA-N	6993708		C(CS(=O)(=O)[O-])[NH2+]CC(=O)N	0.00108912
CPD00878	878	879	7378	5.85_770.62	PC O-36:3; or PC P-36:2	Lipids and lipid-like molecules	Glycerophosphocholines	mz and in silico MS/MS matching	CSH ESI +	[M+H]+	KBRIWDRDGVERBB-VXKJXORPSA-N	53481721		CCCCCC/C=C\CCCCCCCCCCOC[C@H](COP(=O)([O-])OCC[N+](C)(C)C)OC(=O)CCCCCCC/C=C\C/C=C\CCCCC	0.00112281
CPD00234	234	234	12620_12661	10.29_1432.05_10.29_1449.08	CL 70:3; CL 34:1_36:2;	Lipids and lipid-like molecules	Glycerophosphoglycerophosphoglycerols	mz and in silico MS/MS matching	CSH ESI +	[M+H]+_[M+NH4]+	null_XWKPSRFWDUSJKH-MYELQSPKSA-N	138301113		CCCCCCCCCCCCCCCCCC(=O)OC(COC(=O)CCCCCCC/C=C\C/C=C\CCCCC)COP(=O)(O)OCC(COP(=O)(O)OCC(COC(=O)CCCCCCC/C=C\CCCCCCCC)OC(=O)CCCCCCCCCCCCCCC)O	0.0011488
CPD00010	10	10	171285	632918	1,5-Anhydroglucitol	Organic oxygen compounds	Carbohydrates and carbohydrate conjugates		GC		MPCAJMNYNOGXPB-SLPGGIOYSA-N	64960	C07326	C1[C@@H]([C@H]([C@@H]([C@H](O1)CO)O)O)O	0.00119795
CPD01090	1090	1093	12478	6.66_728.56	PE P-36:1; or PE O-36:2;	Lipids and lipid-like molecules	Glycerophosphoethanolamines	mzrt, in silico MS/MS matching	CSH ESI -	[M-H]-	OBAAWAYLQLYWNN-KHFVPPDWSA-N	53480895		CCCCCCCCCCCCCCCCCC(=O)O[C@H](CO/C=C\CCCCCC/C=C\CCCCCCCC)COP(=O)(O)OCCN	0.00122569
CPD01147	1147	1151	1170	2.01_122.10	Phenethylamine	Benzenoids	Phenethylamines	mz and MS/MS matching	HILIC ESI +	[M+H]+	BHHGXPLMPWCGHP-UHFFFAOYSA-N	1001	C05332	C1=CC=C(C=C1)CCN	0.00123161
CPD00665	665	666	11197	4.95_673.48	PA 34:1; PA 16:0_18:1;	Lipids and lipid-like molecules	Glycerophosphates	mz and in silico MS/MS matching	CSH ESI -	[M-H]-	OPVZUEPSMJNLOM-ZCXUNETKSA-N	5282296	C13889	CCCCCCCCCCCCCCCC(=O)OCC(COP(=O)(O)O)OC(=O)CCCCCCC/C=C\CCCCCCCC	0.00123596
CPD00906	906	907	7241	4.69_764.57	PC P-36:5; or PC O-36:6;	Lipids and lipid-like molecules	Glycerophosphocholines	mzrt, in silico MS/MS matching	CSH ESI +	[M+H]+	OEZJTMNFEIOILN-ACTKFRKUSA-N	52923910		CCCCCCCCCCCCCC/C=C\OC[C@H](COP(=O)([O-])OCC[N+](C)(C)C)OC(=O)CCC/C=C\C/C=C\C/C=C\C/C=C\C/C=C\CC	0.00125884
CPD00792	792	793	9746_10210	7.75_858.70_7.76_880.69	PC 41:1; PC 23:0_18:1;	Lipids and lipid-like molecules	Glycerophosphocholines	mz and in silico MS/MS matching	CSH ESI +	[M+H]+	USBNVXIBVHXRDR-MEFGMAGPSA-N	138274590		CCCCCCCCCCCCCCCCCCCCCCC(=O)OCC(COP(=O)([O-])OCC[N+](C)(C)C)OC(=O)CCCCCCC/C=C\CCCCCCCC	0.00127028
CPD00990	990	993	9958	5.35_868.60	PE 46:10;	Lipids and lipid-like molecules	Glycerophosphoethanolamines	mz and in silico MS/MS matching	CSH ESI +	[M+H]+	PUYSRNSHSZDYNY-DEHZVNQASA-N				0.00132177
CPD00414	414	414	1687	590747	Glycerol-alpha-phosphate	Lipids and lipid-like molecules	Glycerophosphates		GC		AWUCVROLDVIAJX-UHFFFAOYSA-N	754	C03189	C(C(COP(=O)(O)O)O)O	0.00133938
CPD01016	1016	1019	12376	5.86_724.53	PE O-36:4; PE O-16:1_20:3; or PE P-36:3; PE P-16:0_20:3;	Lipids and lipid-like molecules	Glycerophosphoethanolamines	mz and in silico MS/MS matching	CSH ESI -	[M-H]-	SGQXZIZOYWUPOW-OZFAJUOSSA-N	138260431		CCCCCC/C=C\CCCCCCCCOCC(COP(=O)(O)OCCN)OC(=O)CCCCCCCCC/C=C\C/C=C\C/C=C\CC	0.00138359
CPD01546	1546	1550	8767	9.32_243.03	beta-Fucose 1-phosphate	Organic oxygen compounds	Carbohydrates and carbohydrate conjugates	mz and MS/MS matching	HILIC ESI -	[M-H]-	PTVXQARCLQPGIR-IYGHNQPLSA-N	65369	C02985	C[C@H]1[C@H]([C@H]([C@@H]([C@H](O1)OP(=O)(O)O)O)O)O	0.00142513
CPD00659	659	660	1500	9.59_133.10	Ornithine	Organic acids and derivatives	Amino acids, peptides, and analogues	authentic standard mzrt, MS/MS matching	HILIC ESI +	[M+H]+	AHLPHDHHMVZTML-BYPYZUCNSA-N	88747248	C00077	[H+].C(C[C@@H](C(=O)[O-])N)CN	0.00148867
CPD01031	1031	1034	13138	6.67_754.58	PE O-38:3; PE O-18:2_20:1; or PE P-38:2; PE P-18:1_20:1;	Lipids and lipid-like molecules	Glycerophosphoethanolamines	mz and in silico MS/MS matching	CSH ESI -	[M-H]-	VBHVWWDERMHMNQ-RQOIEFAZSA-N	138277495		CCCCCCCC/C=C\CCCCCCCCCC(=O)OC(COCCCCCCCC/C=C\C/C=C\CCCCC)COP(=O)(O)OCCN	0.00152982
CPD01135	1135	1139	8504	4.363_812.55554	PG 38:6;	Lipids and lipid-like molecules	Glycerophosphoglycerols	mz, in silico MS/MS matching	CSH ESI +	[M+NH4]+	HUFCXYMYEWLLHT-LGFBOSHVNA-N			CCCCCCCCCCCCCCCC(=O)OCC(COP(O)(=O)OCC(O)CO)OC(=O)CC\C=C/C\C=C/C\C=C/C\C=C/C\C=C/C\C=C/CC	0.00153494
CPD00729	729	730	8281	6.41_804.64	PC 37:0; B	Lipids and lipid-like molecules	Glycerophosphocholines	mz and in silico MS/MS matching	CSH ESI +	[M+H]+	DUHNELFGOVIVQQ-UHFFFAOYSA-N	24778791		CCCCCCCCCCCCCCCCCCCC(=O)OC(COC(=O)CCCCCCCCCCCCCCCC)COP(=O)([O-])OCC[N+](C)(C)C	0.00156502
CPD00797	797	798	9560	6.51_850.63	PC 41:5; B	Lipids and lipid-like molecules	Glycerophosphocholines	mz and in silico MS/MS matching	CSH ESI +	[M+H]+	HMJDXQRQCLBIME-BVWWTNGZSA-N	52923377		CCCCCCCCCCCCCCCCCCCCC(=O)O[C@H](COC(=O)CCC/C=C\C/C=C\C/C=C\C/C=C\C/C=C\CC)COP(=O)([O-])OCC[N+](C)(C)C	0.00160239
CPD01041	1041	1044	12991	5.43_748.53	PE O-38:6; PE O-18:2_20:4; or PE P-38:5; PE P-18:1_20:4; A	Lipids and lipid-like molecules	Glycerophosphoethanolamines	mz and in silico MS/MS matching	CSH ESI -	[M-H]-	QGMRGDWLZOYPFY-YUPWHRRNSA-N	138243517		CCCCC/C=C\C/C=C\CCCCCCCCOCC(COP(=O)(O)OCCN)OC(=O)CCCCCC/C=C\C/C=C\C/C=C\C/C=C\CC	0.00162702
CPD01021	1021	1024	6784	5.79_744.60	PE O-37:2; or PE P-37:1;	Lipids and lipid-like molecules	Glycerophosphoethanolamines	mz and in silico MS/MS matching	CSH ESI +	[M+H]+	UYQPANPYBMTDQO-SDYDXUMMSA-N	52925084		CCCCCCCCCCCCCCCC/C=C\OC[C@H](COP(=O)(O)OCCN)OC(=O)CCCCCCC/C=C\CCCCCCCCC	0.00163196
CPD01267	1267	1271	16099	4.72_848.55	PS 41:6;	Lipids and lipid-like molecules	Glycerophosphoserines	mz and in silico MS/MS matching	CSH ESI -	[M-H]-	KQUCBTRVYDUHMT-MXQGKLILSA-N	134744799		CCCCCCCCCCCCCCCCCCC(=O)OCC(COP(=O)(O)OCC(C(=O)O)N)OC(=O)CC/C=C\C/C=C\C/C=C\C/C=C\C/C=C\C/C=C\CC	0.0016975
CPD00472	472	472	9034	6.39_830.66	HexCer-NS d44:6; HexCer-NS d18:1/26:5;	Lipids and lipid-like molecules	Glycosphingolipids	mz and in silico MS/MS matching	CSH ESI +	[M+H]+	YPKWCJOAQURQNC-MRCUWXFGSA-N	138307174		CCCCCCCCCCCCCCC(C(C(COC1C(C(C(C(O1)CO)O)O)O)NC(=O)C(CCCCCCCC/C=C\CCCCCCCCCCC)O)O)O	0.00171792
CPD00844	844	845	11628_11720	9.19_1006.84_9.19_1028.82	PC 52:4;	Lipids and lipid-like molecules	Glycerophosphocholines	mz and in silico MS/MS matching	CSH ESI +	[M+H]+_[M+Na]+	VWXHSEIRGRXDES-LKONLTQMSA-N	138284547		CCCCCCC/C=C\C/C=C\CCCCCCCCCCCCCC(=O)OCC(COP(=O)([O-])OCC[N+](C)(C)C)OC(=O)CCCCCCCCCCCCC/C=C\C/C=C\CCCCCCC	0.00175765
CPD00452	452	452	7022	5.73_754.63	HexCer-NS d38:2; HexCer-NS d18:2/20:0;	Lipids and lipid-like molecules	Glycosphingolipids	mz and in silico MS/MS matching	CSH ESI +	[M+H]+	FTNVGNCYPSFRJK-CZIXKSQASA-N	138155677		CCCCCCCCCCCCCCCCCCCC(=O)NC(COC1C(C(C(C(O1)CO)O)O)O)C(/C=C/CC/C=C/CCCCCCCCC)O	0.00180166
CPD00822	822	823	10163	6.51_878.68	PC 43:5;	Lipids and lipid-like molecules	Glycerophosphocholines	mz and in silico MS/MS matching	CSH ESI +	[M+H]+	NPHJPBCILAIIPR-HKZKYBAFSA-N	138221239		CCCCCC/C=C\C/C=C\CCCCCCCCCC(=O)OCC(COP(=O)([O-])OCC[N+](C)(C)C)OC(=O)CCCCCCCC/C=C\C/C=C\C/C=C\CCCCC	0.00181019
CPD00468	468	468	8883	7.76_824.71	HexCer-NS d43:2; HexCer-NS d19:2/24:0;	Lipids and lipid-like molecules	Glycosphingolipids	mz and in silico MS/MS matching	CSH ESI +	[M+H]+	WZBYGOLGJVOJHR-INARCNGISA-N	138293504		CCCCCCCCCCCCCCCCCCCCCCCC(=O)NC(COC1C(C(C(C(O1)CO)O)O)O)C(/C=C/CC/C=C/CCCCCCCCCC)O	0.00190078
CPD00820	820	821	10282_10682	7.71_884.72_7.71_906.70	PC 43:2;	Lipids and lipid-like molecules	Glycerophosphocholines	mz and in silico MS/MS matching	CSH ESI +	[M+H]+_[M+Na]+	DEORYXVFTHRGRV-LBNICDKZSA-N	138142474		CCCCCCCCCCCCCCCCCCCCCCCC(=O)OCC(COP(=O)([O-])OCC[N+](C)(C)C)OC(=O)CCCCCCC/C=C\C/C=C\CCCCCC	0.00190278
CPD01272	1272	1276	10035	6.82_872.65	PS 42:2;	Lipids and lipid-like molecules	Glycerophosphoserines	mz and in silico MS/MS matching	CSH ESI +	[M+H]+	JMJMOORGUNPDOA-WRBBJXAJSA-N	138186769		CCCCCCCCC/C=C\CCCCCCCCCC(=O)OCC(COP(=O)(O)OCC(C(=O)O)N)OC(=O)CCCCCCCCC/C=C\CCCCCCCCC	0.00191346
CPD00734	734	735	8674	5.25_818.58	PC 37:4;	Lipids and lipid-like molecules	Glycerophosphocholines	mz and in silico MS/MS matching	CSH ESI +	[M+Na]+	KPVUPLKIAKKCDB-BUGZYDJQSA-N	52923169		CCCCC/C=C\C/C=C\CCCCCCCCCC(=O)OC[C@H](COP(=O)([O-])OCC[N+](C)(C)C)OC(=O)CCCCCCC/C=C\C/C=C\CCCC	0.00191461
CPD01306	1306	1310	10209	9.79_275.13	Saccharopine	Organic acids and derivatives	Amino acids, peptides, and analogues	mz and MS/MS matching	HILIC ESI -	[M-H]-	ZDGJAHTZVHVLOT-YUMQZZPRSA-N	160556	C00449	C(CCN[C@@H](CCC(=O)O)C(=O)O)C[C@@H](C(=O)O)N	0.00193234
CPD00651	651	652	11756	1.18_313.24	Octadecanedioic acid	Lipids and lipid-like molecules	Fatty acids and conjugates	mz and MS/MS matching	HILIC ESI -	[M-H]-	BNJOQKFENDDGSC-UHFFFAOYSA-N	70095		C(CCCCCCCCC(=O)O)CCCCCCCC(=O)O	0.0019591
CPD00035	35	35	64653	508940	2-Hydroxyglutaric acid	Organic acids and derivatives	Short-chain hydroxy acids and derivatives		GC		HWXBTNAVRSUOJR-UHFFFAOYSA-N	43	C02630	C(CC(=O)O)C(C(=O)O)O	0.00195993
CPD01396	1396	1400	1920	9.51_144.10	Stachydrine isomer	Organic acids and derivatives	Amino acids, peptides, and analogues	mz and MS/MS matching	HILIC ESI +	[M+H]+	CMUNUTVVOOHQPW-UHFFFAOYSA-N	554		C[N+]1(CCCC1C(=O)[O-])C	0.00203265
CPD00018	18	18	2986_2573	1.34_180.17_1.34_163.15	1-Cycloheptyl-4-piperidinamine	Organoheterocyclic compounds	Aminopiperidines	mz and MS/MS matching	HILIC ESI +	[M+H-NH3]+_[M+H]+	RKFJCZXYGHNXBR-UHFFFAOYSA-N	4778241		C1CCCC(CC1)N2CCC(CC2)N	0.00205097
CPD01212	1212	1216	12047	4.34_709.48	PMeOH 36:4; PMeOH 16:0_20:4;	Lipids and lipid-like molecules		mz and in silico MS/MS matching	CSH ESI -	[M-H]-	GLAIFIDZABIAJR-KHDVSGDZSA-N	138161235		CCCCCCCCCCCCCCCC(=O)OCC(COP(=O)(O)OC)OC(=O)CCCCCC/C=C\C/C=C\C/C=C\C/C=C\CC	0.00206309
CPD01333	1333	1337	10712	6.41_908.66	SHexCer d42:1+O; SHexCer d18:1/24:0+O;	Lipids and lipid-like molecules	Glycosphingolipids	mz and in silico MS/MS matching	CSH ESI +	[M+H]+	QTTLKKFUOJQIRB-JMUUFCRMSA-N				0.00211959
CPD00055	55	55	7231	1.19_215.17	3-Hydroxydodecanoic acid	Organic acids and derivatives	Medium-chain hydroxy acids and derivatives	mz and MS/MS matching	HILIC ESI -	[M-H]-	MUCMKTPAZLSKTL-UHFFFAOYSA-N	94216		CCCCCCCCCC(CC(=O)O)O	0.00215438
CPD00855	855	856	11930	8.12_1076.82	PC 58:11;	Lipids and lipid-like molecules	Glycerophosphocholines	mz and in silico MS/MS matching	CSH ESI +	[M+H]+	IYLQADNPZBSPPQ-DSSJANKZSA-N				0.00221591
CPD00530	530	530	3955	2.64_538.39	LPC 19:0-SN1;	Lipids and lipid-like molecules	Glycerophosphocholines	mz and in silico MS/MS matching	CSH ESI +	[M+H]+	WYIMORDZGCUBAA-UHFFFAOYSA-N	13648279		CCCCCCCCCCCCCCCCCCC(=O)OCC(COP(=O)([O-])OCC[N+](C)(C)C)O	0.00222906
CPD00247	247	247	8740	6.83_242.08	Cytidine	Nucleosides, nucleotides, and analogues		authentic standard mzrt, MS/MS matching	HILIC ESI -	[M-H]-	UHDGCWIWMRVCDJ-XVFCMESISA-N	6175	C00475	C1=CN(C(=O)N=C1N)[C@H]2[C@@H]([C@@H]([C@H](O2)CO)O)O	0.00225829
CPD00387	387	387	14666_16867_15960	6.97_808.67_6.98_868.69_6.97_844.64	GlcCer d42:2; B	Lipids and lipid-like molecules	Glycosphingolipids	mzrt matching	CSH ESI -	[M-H]-_[M+Hac-H]-_[M+Cl]-	WBOZIXHPUPAOIA-RBELZSLISA-N	6321360		CCCCCCCCCCCCC/C=C/[C@H]([C@H](CO[C@H]1C(C([C@@H]([C@H](O1)CO)O)O)O)NC(=O)CCCCCCCCCCCCC/C=C\CCCCCCCC)O	0.00237757
CPD01100	1100	1103	13048	6.03_750.54	PE P-38:4; or PE O-38:5;	Lipids and lipid-like molecules	Glycerophosphoethanolamines	mzrt, in silico MS/MS matching	CSH ESI -	[M-H]-	URPXXNCTXCOATD-FXMFQVEGSA-N	9547058		CCCCCCCCCCCCCCCC/C=C\OC[C@H](COP(=O)([O-])OCC[NH3+])OC(=O)CCC/C=C\C/C=C\C/C=C\C/C=C\CCCCC	0.00240806
CPD00460	460	460	8031	6.74_796.68	HexCer-NS d41:2; HexCer-NS d18:2/23:0;	Lipids and lipid-like molecules	Glycosphingolipids	mz and in silico MS/MS matching	CSH ESI +	[M+H]+	LIFQWWUBGFSGFL-QCVIXQMPSA-N	138202241		CCCCCCCCCCCCCCCCCCCCCCC(=O)NC(COC1C(C(C(C(O1)CO)O)O)O)C(/C=C/CC/C=C/CCCCCCCCC)O	0.00249165
CPD00518	518	518	3218	0.93_468.31	LPC 14:0-SN1;	Lipids and lipid-like molecules	Glycerophosphocholines	mzrt, in silico MS/MS matching	CSH ESI +	[M+H]+	VXUOFDJKYGDUJI-OAQYLSRUSA-N	460604		CCCCCCCCCCCCCC(=O)OC[C@H](COP(=O)([O-])OCC[N+](C)(C)C)O	0.00250047
CPD01165	1165	1169	16687	4.98_863.57	PI 36:1; PI 16:0_20:1;	Lipids and lipid-like molecules	Glycerophosphoinositols	mz and in silico MS/MS matching	CSH ESI -	[M-H]-	SNFDHIHVIUMZSD-ZCXUNETKSA-N	138262549		CCCCCCCCCCCCCCCC(=O)OCC(COP(=O)(O)OC1C(C(C(C(C1O)O)O)O)O)OC(=O)CCCCCCCCC/C=C\CCCCCCCC	0.00254362
CPD01257	1257	1261	15870	5.66_842.59	PS 40:2; PS 18:1_22:1;	Lipids and lipid-like molecules	Glycerophosphoserines	mz and in silico MS/MS matching	CSH ESI -	[M-H]-	FPXKHYLLOQURGZ-YQSYOFKPSA-N	138154510		CCCCCCCC/C=C\CCCCCCCCCCCC(=O)OC(COC(=O)CCCCCCC/C=C\CCCCCCCC)COP(=O)(O)OCC(C(=O)O)N	0.00254657
CPD00381	381	381	12138_13658_13043	4.86_714.55_4.86_774.58_4.87_750.53	GlcCer d34:2; GlcCer (d14:1(4E)/20:0(2OH))	Lipids and lipid-like molecules	Fatty acyl glycosides	mzrt matching	CSH ESI -	[M-H]-_[M+Hac-H]-_[M+Cl]-	YYILQTLJZBSOCA-IMJQGFQJSA-N	70699246		CCCCCCCCCCCCCCCCCCC(C(=O)N[C@@H](CO[C@H]1C(C([C@@H]([C@H](O1)CO)O)O)O)[C@@H](/C=C/CCCCCCCCC)O)O	0.00260028
CPD01157	1157	1161	13105	3.69_753.45	PI 28:0; PI 14:0_14:0;	Lipids and lipid-like molecules	Glycerophosphoinositols	mz and in silico MS/MS matching	CSH ESI -	[M-H]-	LYBDVVBIMGTZMB-UHFFFAOYSA-N	22016352		CCCCCCCCCCCCCC(=O)OCC(COP(=O)(O)OC1C(C(C(C(C1O)O)O)O)O)OC(=O)CCCCCCCCCCCCC	0.00261269
CPD00743	743	744	8637	6.78_816.66	PC 38:1; PC 18:0_20:1;	Lipids and lipid-like molecules	Glycerophosphocholines	mz and in silico MS/MS matching	CSH ESI +	[M+H]+	PDGHHNMEFVJAAM-XDOYNYLZSA-N	138233987		CCCCCCCCCCCCCCCCCC(=O)OCC(COP(=O)([O-])OCC[N+](C)(C)C)OC(=O)CCCCCCCCC/C=C\CCCCCCCC	0.00262042
CPD00305	305	305	6902	6.29_380.26	Erythro-Sphingosine-1-phosphate	Lipids and lipid-like molecules	Phosphosphingolipids	mz and MS/MS matching	HILIC ESI +	[M+H]+	DUYSYHSSBDVJSM-KRWOKUGFSA-N	5283560	C06124	CCCCCCCCCCCCC/C=C/[C@H]([C@H](COP(=O)(O)O)N)O	0.00263023
CPD00782	782	783	9206	5.81_836.63	PC 40:5; PC 18:0_22:5;	Lipids and lipid-like molecules	Glycerophosphocholines	mz and in silico MS/MS matching	CSH ESI +	[M+H]+	MAAMGQXOTCBPFS-CYDMDVBXSA-N	24778874		CCCCCCCCCCCCCCCCCC(=O)OCC(COP(=O)([O-])OCC[N+](C)(C)C)OC(=O)CCCCC/C=C\C/C=C\C/C=C\C/C=C\C/C=C\CC	0.00263182
CPD00092	92	92	6734	0.98_369.35	5alpha-Cholest-7-en-3beta-ol	Lipids and lipid-like molecules	Cholestane steroids	mz and MS/MS matching	HILIC ESI +	[M+H-H2O]+	IZVFFXVYBHFIHY-SKCNUYALSA-N	65728	C01189	C[C@H](CCCC(C)C)[C@H]1CC[C@@H]2[C@@]1(CC[C@H]3C2=CC[C@@H]4[C@@]3(CC[C@@H](C4)O)C)C	0.00271973
CPD00112	112	112	3072	2.41_454.40	ACar 20:1;	Lipids and lipid-like molecules	Fatty acid esters	mzrt, in silico MS/MS matching	CSH ESI +	[M]+	PVOQPLSKYNZHOT-OUKQBFOZSA-O	138240086		CCCCCCCC/C=C/CCCCCCCCCC(=O)OC(CC(=O)O)C[N+](C)(C)C	0.00273807
CPD01328	1328	1332	10159	6.21_878.65	SHexCer d41:1; SHexCer d18:1/23:0;	Lipids and lipid-like molecules	Glycosphingolipids	mz and in silico MS/MS matching	CSH ESI +	[M+H]+	AOALTCPRERTWNQ-JMUUFCRMSA-N	138120276		CCCCCCCCCCCCCCCCCCCCCCC(=O)NC(COC1C(C(C(C(O1)CO)O)OS(=O)(=O)O)O)C(/C=C/CCCCCCCCCCCCC)O	0.00275214
CPD00823	823	824	10124	6.34_876.66	PC 43:6;	Lipids and lipid-like molecules	Glycerophosphocholines	mz and in silico MS/MS matching	CSH ESI +	[M+H]+	WFGUFVINDDCAQY-SGWBBUBPSA-N	52923719		CCCCCCCCCCCCCCCCCCCCC(=O)O[C@H](COC(=O)CC/C=C\C/C=C\C/C=C\C/C=C\C/C=C\C/C=C\CC)COP(=O)([O-])OCC[N+](C)(C)C	0.00275952
CPD00765	765	766	9616_9036	7.13_852.65_7.13_830.67	PC 39:1; PC 21:0_18:1;	Lipids and lipid-like molecules	Glycerophosphocholines	mz and in silico MS/MS matching	CSH ESI +	[M+Na]+_[M+H]+	OJGSALACIHUTQV-DAFNUICNSA-N	138227612		CCCCCCCCCCCCCCCCCCCCC(=O)OCC(COP(=O)([O-])OCC[N+](C)(C)C)OC(=O)CCCCCCC/C=C\CCCCCCCC	0.00277867
CPD01273	1273	1277	16928_16930	6.33_870.62_6.24_870.62	PS 42:2; PS 18:1_24:1;	Lipids and lipid-like molecules	Glycerophosphoserines	mz and in silico MS/MS matching	CSH ESI -	[M-H]-_[M-H]-	ZXTADEULCFDMTE-BJSHFZDTSA-N	138318267		CCCCCCCCCC/C=C\CCCCCCCCCCCC(=O)OC(COC(=O)CCCCCCC/C=C\CCCCCCCC)COP(=O)(O)OCC(C(=O)O)N	0.00279047
CPD01037	1037	1040	13047	5.52_750.54	PE O-38:5; PE O-18:1_20:4; or PE P-38:4; PE P-18:0_20:4;	Lipids and lipid-like molecules	Glycerophosphoethanolamines	mz and in silico MS/MS matching	CSH ESI -	[M-H]-	VLIJZYIABFUKFN-JZELYBSLSA-N	138280806		CCCCCCCC/C=C\CCCCCCCCOCC(COP(=O)(O)OCCN)OC(=O)CCCCCC/C=C\C/C=C\C/C=C\C/C=C\CC	0.00282251
CPD01335	1335	1339	10680	5.78_906.65	SHexCer d42:2+O; SHexCer d18:1/24:1+O;	Lipids and lipid-like molecules	Glycosphingolipids	mz and in silico MS/MS matching	CSH ESI +	[M+H]+	XHERURKEVVZBNO-SZHIUZGGSA-N				0.00288556
CPD01263	1263	1267	9690	4.38_856.52	PS 40:7; B	Lipids and lipid-like molecules	Glycerophosphoserines	mz and in silico MS/MS matching	CSH ESI +	[M+Na]+	VCZMKFUTORKWTI-JVDPZZEESA-N	138278057		CC/C=C\C/C=C\C/C=C\CCCCCC(=O)OCC(COP(=O)(O)OCC(C(=O)O)N)OC(=O)CCCCCCCCCC/C=C\C/C=C\C/C=C\C/C=C\CC	0.00292513
CPD01063	1063	1066	7545	6.68_778.58	PE O-40:6; or PE O-40:7;	Lipids and lipid-like molecules	Glycerophosphoethanolamines	mz and in silico MS/MS matching	CSH ESI +	[M+H]+	GXYHMJUJGXEHFP-RKQWFFNHSA-N	138165425		CCCCCCCC/C=C\CCCCCCCCCC(=O)OC(COCCCC/C=C\C/C=C\C/C=C\C/C=C\C/C=C\CC)COP(=O)(O)OCCN	0.00294009
CPD00664	664	665	16347_16349	4.55_856.51_4.45_856.51	OxPS 38:5+3O; OxPS 18:0_20:5+3O;	Lipids and lipid-like molecules	Glycerophosphoinositols	mz and in silico MS/MS matching	CSH ESI -	[M-H]-_[M-H]-	QGXGQEYTFCNOMT-UJNQZSPMSA-N	138243659		CCCCCCCCCCCCCCCCCC(=O)OCC(COP(=O)(O)OCC(C(=O)O)N)OC(=O)CCC/C=C\CC1C2CC(C1/C=C/C(C/C=C\CC)O)OO2	0.00296834
CPD01138	1138	1142	15027	3.83_819.52	PG 40:7; PG 18:1_22:6;	Lipids and lipid-like molecules	Glycerophosphoglycerols	mz and in silico MS/MS matching	CSH ESI -	[M-H]-	FZJRPYWBMGYDIA-HILQMKNTSA-N	138157532		CCCCCCCC/C=C\CCCCCCCC(=O)OCC(COP(=O)(O)OCC(CO)O)OC(=O)CC/C=C\C/C=C\C/C=C\C/C=C\C/C=C\C/C=C\CC	0.0030265
CPD00850	850	851	11869	10.09_1062.90	PC 56:4;	Lipids and lipid-like molecules	Glycerophosphocholines	mz and in silico MS/MS matching	CSH ESI +	[M+H]+	FUAJTZWFELKJIK-PHZBGOTHSA-N				0.0030723
CPD01160	1160	1164	14627	4.14_807.49	PI 32:1; PI 16:0_16:1;	Lipids and lipid-like molecules	Glycerophosphoinositols	mz and in silico MS/MS matching	CSH ESI -	[M-H]-	QAWXBJDYTIBLRK-PEZBUJJGSA-N	138241787		CCCCCCCCCCCCCCCC(=O)OCC(COP(=O)(O)OC1C(C(C(C(C1O)O)O)O)O)OC(=O)CCCCCCC/C=C\CCCCCC	0.00309257
CPD01114	1114	1117	7546	5.90_778.58	PE P-40:5; PE P-18:1_22:4; or PE O-40:6; PE O-18:2_22:4;	Lipids and lipid-like molecules	Glycerophosphoethanolamines	mz and in silico MS/MS matching	CSH ESI +	[M+H]+	LJUQAJDUBALBQT-DYTQRSFTSA-N	138202739		CCCCC/C=C\C/C=C\CCCCCCCCOCC(COP(=O)(O)OCCN)OC(=O)CCCCCCCC/C=C\C/C=C\C/C=C\C/C=C\CC	0.00311928
CPD00716	716	717	7739	6.10_786.60	PC 36:2; A	Lipids and lipid-like molecules	Glycerophosphocholines	mz and in silico MS/MS matching	CSH ESI +	[M+H]+	ZRTZULWIAWDUBY-AKMCNLDWSA-N	14818936		CCCCCCCCCCCCCCCC(=O)OCC(COP(=O)([O-])OCC[N+](C)(C)C)OC(=O)CCCCCCCCC/C=C\C/C=C\CCCCC	0.00317543
CPD01044	1044	1047	12927	4.97_746.51	PE O-38:7; PE O-18:3_20:4; or PE P-38:6; PE P-18:2_20:4;	Lipids and lipid-like molecules	Glycerophosphoethanolamines	mz and in silico MS/MS matching	CSH ESI -	[M-H]-	QIQGIECOBDSDSX-IVGDTRDPSA-N	138244210		CC/C=C\C/C=C\C/C=C\CCCCCCCCOCC(COP(=O)(O)OCCN)OC(=O)CCCCCC/C=C\C/C=C\C/C=C\C/C=C\CC	0.00321036
CPD01024	1024	1027	12644	5.69_736.53	PE O-37:5; PE O-17:1_20:4; or PE P-37:4; PE P-17:0_20:4;	Lipids and lipid-like molecules	Glycerophosphoethanolamines	mz and in silico MS/MS matching	CSH ESI -	[M-H]-	ZTNZTGXTHOFZGC-LNFNTRPGSA-N				0.00325238
CPD01040	1040	1043	12992	5.62_748.53	PE O-38:6; PE O-16:1_22:5; or PE P-38:5; PE P-16:0_22:5;	Lipids and lipid-like molecules	Glycerophosphoethanolamines	mz and in silico MS/MS matching	CSH ESI -	[M-H]-	CWZGHHQNICLNJN-MEQMIZENSA-N	138139948		CCCCCC/C=C\CCCCCCCCOCC(COP(=O)(O)OCCN)OC(=O)CCCCC/C=C\C/C=C\C/C=C\C/C=C\C/C=C\CC	0.00326248
CPD01184	1184	1188	17950	4.78_899.57	PI 39:4; PI 19:0_20:4;	Lipids and lipid-like molecules	Glycerophosphoinositols	mz and in silico MS/MS matching	CSH ESI -	[M-H]-	XVUQPQHEPXKWNS-PEDPXMNESA-N	138300906		CCCCCCCCCCCCCCCCCCC(=O)OCC(COP(=O)(O)OC1C(C(C(C(C1O)O)O)O)O)OC(=O)CCCCCC/C=C\C/C=C\C/C=C\C/C=C\CC	0.00334841
CPD01112	1112	1115	7582	6.69_780.60	PE P-40:4; PE P-20:0_20:4; or PE O-40:5; PE O-20:1_20:4;	Lipids and lipid-like molecules	Glycerophosphoethanolamines	mz and in silico MS/MS matching	CSH ESI +	[M+H]+	OQKUDRFZPJFLJQ-KMUIXOOCSA-N	52925118		CCCCCCCCCCCCCCCCCC/C=C\OC[C@H](COP(=O)(O)OCCN)OC(=O)CCC/C=C\C/C=C\C/C=C\C/C=C\CCCCC	0.00336205
CPD00921	921	922	6875	6.92_748.60	PE 36:0; A	Lipids and lipid-like molecules	Glycerophosphoethanolamines	mz and in silico MS/MS matching	CSH ESI +	[M+H]+	LVNGJLRDBYCPGB-UHFFFAOYSA-N	102547		CCCCCCCCCCCCCCCCCC(=O)OCC(COP(=O)(O)OCCN)OC(=O)CCCCCCCCCCCCCCCCC	0.00338516
CPD00070	70	70	2013	7.59_146.09	4-Guanidinobutyric acid	Organic acids and derivatives	Amino acids, peptides, and analogues	authentic standard mzrt, MS/MS matching	HILIC ESI +	[M+H]+	TUHVEAJXIMEOSA-UHFFFAOYSA-N	500	C01035	C(CC(=O)O)CN=C(N)N	0.00338778
CPD00007	7	7	8795	1.28_243.16	1,11-Undecanedicarboxylic acid	Organic acids and derivatives	Fatty acids and conjugates	mz and MS/MS matching	HILIC ESI -	[M-H]-	DXNCZXXFRKPEPY-UHFFFAOYSA-N	10458		C(CCCCCC(=O)O)CCCCCC(=O)O	0.00343025
CPD01025	1025	1028	12552	4.89_732.50	PE O-37:7; PE O-15:1_22:6; or PE P-37:6; PE P-15:0_22:6;	Lipids and lipid-like molecules	Glycerophosphoethanolamines	mz and in silico MS/MS matching	CSH ESI -	[M-H]-	BGVIJXGWJCUMBC-VFUAPNGZSA-N				0.00348228
CPD00410	410	410	1004	9.38_105.02	Glyceric acid	Organic oxygen compounds	Carbohydrates and carbohydrate conjugates	mz and MS/MS matching	HILIC ESI -	[M-H]-	RBNPOMFGQQGHHO-UHFFFAOYSA-N	752		C(C(C(=O)O)O)O	0.00349993
CPD00026	26	26	4629	3.86_252.11	2’-deoxyadenosine	Nucleosides, nucleotides, and analogues	Purine 3'-deoxyribonucleosides	mz and MS/MS matching	HILIC ESI +	[M+H]+	OFEZSBMBBKLLBJ-BAJZRUMYSA-N	6303	C08431	C1[C@H](O[C@H]([C@@H]1O)N2C=NC3=C(N=CN=C32)N)CO	0.00352798
CPD01289	1289	1293	8776	6.92_243.06	Pseudouridine	Nucleosides, nucleotides, and analogues		authentic standard mzrt, MS/MS matching	HILIC ESI -	[M-H]-	PTJWIQPHWPFNBW-GBNDHIKLSA-N	15047	C02067	C1=C(C(=O)NC(=O)N1)[C@H]2[C@@H]([C@@H]([C@H](O2)CO)O)O	0.00357436
CPD01030	1030	1033	13189	7.27_756.59	PE O-38:2; PE O-18:1_20:1; or PE P-38:1; PE P-18:0_20:1;	Lipids and lipid-like molecules	Glycerophosphoethanolamines	mz and in silico MS/MS matching	CSH ESI -	[M-H]-	QEVTZYOGQJVUDJ-CLFAGFIQSA-N	138243031		CCCCCCCC/C=C\CCCCCCCCCC(=O)OC(COCCCCCCCC/C=C\CCCCCCCC)COP(=O)(O)OCCN	0.00359315
CPD01466	1466	1470	11050	10.87_931.79	TAG 56:5; TAG 16:0_18:1_22:4; A	Lipids and lipid-like molecules	Triradylcglycerols	mz and in silico MS/MS matching	CSH ESI +	[M+Na]+	YAJOZDWXKLSEBS-HBMFFKDYSA-N	131755178		CCCCCCCCCCCCCCCC(=O)OCC(COC(=O)CCCCCC=CCC=CCC=CCC=CCCCCC)OC(=O)CCCCCCCCCC=CCCCCCC	0.00361366
CPD01026	1026	1029	7210	7.968_762.64813	PE O-38:0;	Lipids and lipid-like molecules	Glycerophosphoethanolamines	mz, in silico MS/MS matching	CSH ESI +	[M+H]+	DTVGAJNSTBFJJW-UHFFFAOYNA-N	138222477		CCCCCCCCCCCCCCCCCCCCCCCCCOCC(COP(O)(=O)OCCN)OC(=O)CCCCCCCCCCCC	0.0036252
CPD00835	835	836	10615	6.33_902.68	PC 45:7;	Lipids and lipid-like molecules	Glycerophosphocholines	mz and in silico MS/MS matching	CSH ESI +	[M+H]+	WKRDGTAHJXUKFX-BJPJVDOTSA-N				0.00366315
CPD01208	1208	1212	11522	4.82_687.50	PMeOH 34:1; PMeOH 16:0_18:1;	Lipids and lipid-like molecules		mz and in silico MS/MS matching	CSH ESI -	[M-H]-	VAARQXKGNHCRDF-HNENSFHCSA-N	91844613		CCCCCCCCCCCCCCCC(=O)OCC(COP(=O)(O)OC)OC(=O)CCCCCCC/C=C\CCCCCCCC	0.00367947
CPD00443	443	443	8386	5.79_808.68	HexCer-NDS d42:3; A	Lipids and lipid-like molecules	Glycosphingolipids	mz and in silico MS/MS matching	CSH ESI +	[M+H]+	JQGUTNUBIKTHSB-URPFAVNPSA-N				0.00370618
CPD00261	261	261	5446_5227_5169_4924	7.56_661.53_7.56_645.55_7.56_640.60_7.56_623.57	DAG 36:1; DAG 18:0_18:1;	Lipids and lipid-like molecules	Diradylglycerols	mzrt matching	CSH ESI +	[M+K]+_[M+Na]+_[M+NH4]+_[M+H]+	SAEPUUXWQQNLGN-LVVMQYBKSA-N	6443547		CCCCCCCCCCCCCCCCCC(=O)OC[C@H](CO)OC(=O)CCCCCCC/C=C\CCCCCCCC	0.00383045
CPD00437	437	437	7648	5.797_782.65973	HexCer-NDS d40:2; HexCer-NDS d24:0/16:2;	Lipids and lipid-like molecules	Glycosphingolipids	mz, in silico MS/MS matching	CSH ESI +	[M+H]+	FTDQVOHRAKZRNH-OHNCOSGTSA-N	138155537		CCCCCCCCCCCCCCCCCCCCCC(O)C(COC1OC(CO)C(O)C(O)C1O)NC(=O)CCCCCCC\C=C/C\C=C/CCC	0.00387327
CPD01334	1334	1338	10403	5.89_890.65	SHexCer d42:2; SHexCer d18:1/24:1;	Lipids and lipid-like molecules	Glycosphingolipids	mz and in silico MS/MS matching	CSH ESI +	[M+H]+	QYIKRMVCAKLQAQ-DBOQMASJSA-N	138249200		CCCCCCCCCCCCC/C=C/C(C(COC1C(C(C(C(O1)CO)O)OS(=O)(=O)O)O)NC(=O)CCCCCCCCC/C=C\CCCCCCCCCCCC)O	0.00390173
CPD00923	923	924	12870	6.35_744.56	PE 36:1; PE 18:0_18:1; A	Lipids and lipid-like molecules	Glycerophosphoethanolamines	mz and in silico MS/MS matching	CSH ESI -	[M-H]-	JQKOHRZNEOQNJE-ZZEZOPTASA-N	9546734		CCCCCCCCCCCCCCCCCC(=O)OCC(COP(=O)(O)OCCN)OC(=O)CCCCCCC/C=C\CCCCCCCC	0.00395483
CPD00804	804	805	9999_10444	7.59_870.71_7.58_892.69	PC 42:2; PC 24:0_18:2;	Lipids and lipid-like molecules	Glycerophosphocholines	mz and in silico MS/MS matching	CSH ESI +	[M+H]+_[M+Na]+	IIGQXTIUKKRHCT-KVIQUQEHSA-N	138177089		CCCCCCCCCCCCCCCCCCCCCCCC(=O)OCC(COP(=O)([O-])OCC[N+](C)(C)C)OC(=O)CCCCCCC/C=C\C/C=C\CCCCC	0.00396775
CPD01373	1373	1377	8952	7.01_827.71	SM d43:2;	Lipids and lipid-like molecules	Phosphosphingolipids	mz and in silico MS/MS matching	CSH ESI +	[M+H]+	DUTPZFSAQMYNDC-AVKVGXGOSA-N	138147692		CCCCCCCCCCCCCCCCCCCCCCCCC(=O)NC(COP(=O)([O-])OCC[N+](C)(C)C)C(/C=C/CC/C=C/CCCCCCCCC)O	0.00397574
CPD01284	1284	1288	10307	4.64_886.57	PS 44:9;	Lipids and lipid-like molecules	Glycerophosphoserines	mz and in silico MS/MS matching	CSH ESI +	[M+H]+	YMZKJEOCKVVWTA-QSXOIKLTSA-N	138306397		CC/C=C\C/C=C\C/C=C\C/C=C\CCCCCCCCCCC(=O)OCC(COP(=O)(O)OCC(C(=O)O)N)OC(=O)CCC/C=C\C/C=C\C/C=C\C/C=C\C/C=C\CC	0.00402705
CPD00336	336	336	3390_4139	1.81_303.23_1.81_339.21	FA 20:4; (arachidonic acid)	Lipids and lipid-like molecules	Fatty acids and conjugates	mzrt, in silico MS/MS matching	CSH ESI -	[M-H]-_[M+Cl]-	YZXBAPSDXZZRGB-DOFZRALJSA-N	444899	C00219	CCCCC/C=C\C/C=C\C/C=C\C/C=C\CCCC(=O)O	0.00403129
CPD00842	842	843	10826	6.64_916.69	PC 46:7;	Lipids and lipid-like molecules	Glycerophosphocholines	mz and in silico MS/MS matching	CSH ESI +	[M+H]+	FCSJFPNHGLVCNQ-XQIHPJDSSA-N				0.00408645
CPD00714	714	715	7792	7.44_788.63	PC 36:1; A	Lipids and lipid-like molecules	Glycerophosphocholines	mz and in silico MS/MS matching	CSH ESI +	[M+H]+	MZZHKIPFYPOYKP-MRCUWXFGSA-N	24778713		CCCCCCCCCCCCCCCC(=O)OCC(COP(=O)([O-])OCC[N+](C)(C)C)OC(=O)CCCCCCCCC/C=C\CCCCCCCC	0.00415773
CPD00575	575	576	3139_3447	1.83_464.32_1.83_486.30	LPE O-18:2;	Lipids and lipid-like molecules	Glycerophosphoethanolamines	mz and in silico MS/MS matching	CSH ESI +	[M+H]+_[M+Na]+	DBVHWKABURKXNY-HZJYTTRNSA-N				0.00420115
CPD01207	1207	1211	10910	4.32_659.47	PMeOH 32:1; PMeOH 16:0_16:1;	Lipids and lipid-like molecules		mz and in silico MS/MS matching	CSH ESI -	[M-H]-	PRJBVVOFHKTECB-ICFOKQHNSA-N	138238676		CCCCCCCCCCCCCCCC(=O)OCC(COP(=O)(O)OC)OC(=O)CCCCCCC/C=C\CCCCCC	0.00426274
CPD00938	938	939	13040	4.87_750.51	PE 37:5; PE 17:1_20:4; B	Lipids and lipid-like molecules	Glycerophosphoethanolamines	mz and in silico MS/MS matching	CSH ESI -	[M-H]-	FTVHSCHLVOYFRH-LNFNTRPGSA-N	138155745		CCCCCCC/C=C\CCCCCCCC(=O)OCC(COP(=O)(O)OCCN)OC(=O)CCCCCC/C=C\C/C=C\C/C=C\C/C=C\CC	0.00435722
CPD00609	609	610	3598	8.88_203.15	N,N-Dimethylarginine	Organic acids and derivatives	Amino acids, peptides, and analogues	authentic standard mzrt, MS/MS matching	HILIC ESI +	[M+H]+	NWGZOALPWZDXNG-UHFFFAOYSA-N	17801140		CN(C)C(CCCN=C(N)N)C(=O)O	0.00438469
CPD00102	102	102	2027	1.00_372.32	ACar 14:0;	Lipids and lipid-like molecules	Fatty acid esters	mzrt, in silico MS/MS matching	CSH ESI +	[M]+	PSHXNVGSVNEJBD-UHFFFAOYSA-O	3413344		CCCCCCCCCCCCCC(=O)OC(CC(=O)O)C[N+](C)(C)C	0.00439418
CPD00165	165	165	16910	9.75_662.11	beta-Nicotinamide adenine dinucleotide	Nucleosides, nucleotides, and analogues		mz and MS/MS matching	HILIC ESI -	[M-H]-	BAWFJGJZGIEFAR-DQQFMEOOSA-N	134720244		C1=CC(=C[N+](=C1)[C@@H]2[C@H]([C@H]([C@@H](O2)COP(=O)([O-])OP(=O)(O)OC[C@@H]3[C@H]([C@H]([C@@H](O3)N4C=NC5=C(N=CN=C54)N)O)O)O)O)C(=O)N	0.00448361
CPD00769	769	770	9363_8730	5.08_842.58_5.08_820.60	PC 39:6; PC 17:0_22:6;	Lipids and lipid-like molecules	Glycerophosphocholines	mz and in silico MS/MS matching	CSH ESI +	[M+Na]+_[M+H]+	KSRURLYJRNYEOH-CRVSLQDRSA-N	134744996		CCCCCCCCCCCCCCCCC(=O)OCC(COP(=O)([O-])OCC[N+](C)(C)C)OC(=O)CC/C=C\C/C=C\C/C=C\C/C=C\C/C=C\C/C=C\CC	0.00450139
CPD00213	213	213	4700	6.74_606.59	Cer-NS d39:2; Cer-NS d18:2/21:0;	Lipids and lipid-like molecules	Ceramides	mz and in silico MS/MS matching	CSH ESI +	[M+H]+	QTPZDFXETGWILD-KULLXTRWSA-N	138247674		CCCCCCCCCCCCCCCCCCCCC(=O)NC(CO)C(/C=C/CC/C=C/CCCCCCCCC)O	0.00451762
CPD01048	1048	1051	13395	6.17_764.56	PE O-39:5; PE O-17:1_22:4; or PE P-39:4; PE P-17:0_22:4;	Lipids and lipid-like molecules	Glycerophosphoethanolamines	mz and in silico MS/MS matching	CSH ESI -	[M-H]-	MRWOYVZHDZVASN-WCLBDTPLSA-N				0.00455609
CPD01305	1305	1309	11214	699211	Saccharic acid	Organic oxygen compounds	Carbohydrates and carbohydrate conjugates		GC		DSLZVSRJTYRBFB-LLEIAEIESA-N	33037	C00818	[C@H]([C@@H]([C@@H](C(=O)O)O)O)([C@H](C(=O)O)O)O	0.00466667
CPD01303	1303	1307	84602	731096	Ribose-5-phosphate	Organic oxygen compounds	Carbohydrates and carbohydrate conjugates		GC		KTVPXOYAKDPRHY-SOOFDHNKSA-N	439167	C00117	C([C@@H]1[C@H]([C@H](C(O1)O)O)O)OP(=O)(O)O	0.0046676
CPD01210	1210	1214	12150	5.38_715.53	PMeOH 36:1; PMeOH 18:0_18:1;	Lipids and lipid-like molecules		mz and in silico MS/MS matching	CSH ESI -	[M-H]-	TZVUDWVTAQVIFJ-VZCXRCSSSA-N	138268658		CCCCCCCCCCCCCCCCCC(=O)OCC(COP(=O)(O)OC)OC(=O)CCCCCCC/C=C\CCCCCCCC	0.00467278
CPD01089	1089	1092	6505	6.662_730.58514	PE P-36:1; or PE O-36:2;	Lipids and lipid-like molecules	Glycerophosphoethanolamines	mz, in silico MS/MS matching	CSH ESI +	[M+H]+	GFAYWXNEECEYKJ-YIHXYWFXSA-N	52924968		CCCCCCCCCCCCCCCCOCC(COP(=O)(O)OCCN)OC(=O)CCCCCCCCCC=CCC=CCCCCC	0.00474682
CPD00909	909	910	7846	5.02_790.58	PC P-38:6; or PC O-38:7;	Lipids and lipid-like molecules	Glycerophosphocholines	mzrt, in silico MS/MS matching	CSH ESI +	[M+H]+	QICWUUGBNFIZAZ-KMPUTSBYSA-N				0.0047824
CPD00813	813	814	9839	6.01_862.64	PC 42:6;	Lipids and lipid-like molecules	Glycerophosphocholines	mz and in silico MS/MS matching	CSH ESI +	[M+H]+	WAFWSBFKIPCFOF-ZOHKZEOUSA-N	24779054		CCCCCCCCCCCCCCCCCCCC(=O)OCC(COP(=O)([O-])OCC[N+](C)(C)C)OC(=O)CC/C=C\C/C=C\C/C=C\C/C=C\C/C=C\C/C=C\CC	0.00478565
CPD01106	1106	1109	7809_8446	8.47_788.66_8.47_810.65	PE P-40:0; PE P-18:0_22:0; or PE O-40:1; PE O-18:1_22:0;	Lipids and lipid-like molecules	Glycerophosphoethanolamines	mz and in silico MS/MS matching	CSH ESI +	[M+H]+_[M+Na]+	MSZVDEVGMSYKJF-ZZEZOPTASA-N	138214166		CCCCCCCCCCCCCCCCCCCCCC(=O)OC(COCCCCCCCC/C=C\CCCCCCCC)COP(=O)(O)OCCN	0.00479874
CPD00837	837	838	10733	5.20_910.64	PC 46:10;	Lipids and lipid-like molecules	Glycerophosphocholines	mz and in silico MS/MS matching	CSH ESI +	[M+H]+	OHNVFXLNNQWYQJ-XCONFSOHSA-N	138227054		CC/C=C\C/C=C\C/C=C\C/C=C\CCCCCCCCCCC(=O)OCC(COP(=O)([O-])OCC[N+](C)(C)C)OC(=O)CC/C=C\C/C=C\C/C=C\C/C=C\C/C=C\C/C=C\CC	0.00480034
CPD00061	61	61	4746	7.03_258.11	3-Methylcytidine	Nucleosides, nucleotides, and analogues		authentic standard mzrt, MS/MS matching	HILIC ESI +	[M+H]+	RDPUKVRQKWBSPK-ZOQUXTDFSA-N	14237477		CN1C(=N)C=CN(C1=O)[C@H]2[C@@H]([C@@H]([C@H](O2)CO)O)O	0.00481833
CPD00188	188	188	3794_4179	5.614_520.51532_5.621_560.50806	Ceramide d34:1	Lipids and lipid-like molecules	Ceramides	mzrt, in silico MS/MS matching	CSH ESI +	[M+H-H2O]+_[M+Na]+	YDNKGFDKKRUKPY-TURZORIXSA-N	5283564		CCCCCCCCCCCCCCCC(=O)NC(CO)C(C=CCCCCCCCCCCCCC)O	0.00491493
CPD01051	1051	1054	13281	5.51_760.53	PE O-39:7; PE O-17:1_22:6; PE P-39:6; PE P-17:0_22:6;	Lipids and lipid-like molecules	Glycerophosphoethanolamines	mz and in silico MS/MS matching	CSH ESI -	[M-H]-	MNPJYFJVRHZMJB-VFVAPGIQSA-N				0.00505595
CPD00252	252	252	4452	6.84_586.55	DAG 32:0; DAG 16:0_16:0;	Lipids and lipid-like molecules	Diradylglycerols	mzrt, in silico MS/MS matching	CSH ESI +	[M+NH4]+	JEJLGIQLPYYGEE-UHFFFAOYSA-N	99931		CCCCCCCCCCCCCCCC(=O)OCC(CO)OC(=O)CCCCCCCCCCCCCCC	0.00511804
CPD00114	114	114	3311	1.71_476.38	ACar 22:4;	Lipids and lipid-like molecules	Fatty acid esters	mzrt, in silico MS/MS matching	CSH ESI +	[M]+	DZMCTWIUTJHPSM-CGRWFSSPSA-O	138149190		CC/C=C/C/C=C/C/C=C/C/C=C/CCCCCCCCC(=O)OC(CC(=O)O)C[N+](C)(C)C	0.00528676
CPD01214	1214	1218	12616	4.40_735.50	PMeOH 38:5; PMeOH 18:1_20:4;	Lipids and lipid-like molecules		mz and in silico MS/MS matching	CSH ESI -	[M-H]-	HXHGPZYQILYBLG-SJZZJJAISA-N	138173577		CCCCCCCC/C=C\CCCCCCCC(=O)OCC(COP(=O)(O)OC)OC(=O)CCCCCC/C=C\C/C=C\C/C=C\C/C=C\CC	0.00529834
CPD00645	645	646	108125	754841	Noradrenaline	Benzenoids	Benzenediols		GC		SFLSHLFXELFNJZ-QMMMGPOBSA-N	439260	C00547	C1=CC(=C(C=C1[C@H](CN)O)O)O	0.00531913
CPD01070	1070	1073	14356_16452	6.82_798.65_6.83_858.67	PE O-41:2; PE O-21:1_20:1; or PE P-41:1; PE P-21:0_20:1;	Lipids and lipid-like molecules	Glycerophosphoethanolamines	mz and in silico MS/MS matching	CSH ESI -	[M-H]-_[M+Hac-H]-	XZEDMWPBXGSORD-AUYXYSRISA-N				0.00547857
CPD00807	807	808	9928	6.64_866.68	PC 42:4;	Lipids and lipid-like molecules	Glycerophosphocholines	mz and in silico MS/MS matching	CSH ESI +	[M+H]+	OXBTVYBHJDUBBE-WKUHSSGJSA-N	138232057		CCCCCCCCCCCCCCCCCCCC(=O)OCC(COP(=O)([O-])OCC[N+](C)(C)C)OC(=O)CCCCCCCC/C=C\C/C=C\C/C=C\C/C=C\CC	0.0055188
CPD00999	999	1002	6135	6.698_706.58453	PE O-34:0;	Lipids and lipid-like molecules	Glycerophosphoethanolamines	mz, in silico MS/MS matching	CSH ESI +	[M+H]+	JDKALDUFKMQRHU-UHFFFAOYNA-N	138215780		CCCCCCCCCCCCCCCCCOCC(COP(O)(=O)OCCN)OC(=O)CCCCCCCCCCCCCCCC	0.00556487
CPD01241	1241	1245	14926	5.64_816.58	PS 38:1; PS 18:0_20:1; A	Lipids and lipid-like molecules	Glycerophosphoserines	mz and in silico MS/MS matching	CSH ESI -	[M-H]-	KVMIIDXBXADXIM-ZPHPHTNESA-N	138198087		CCCCCCCCCCCCCCCCCC(=O)OCC(COP(=O)(O)OCC(C(=O)O)N)OC(=O)CCCCCCCCC/C=C\CCCCCCCC	0.00557094
CPD00967	967	969	14162	6.00_792.56	PE 40:5; PE 18:0_22:5;	Lipids and lipid-like molecules	Glycerophosphoethanolamines	mz and in silico MS/MS matching	CSH ESI -	[M-H]-	KYERVKWKQQBRQB-NIZIMQIGSA-N	138198992		CCCCCCCCCCCCCCCCCC(=O)OCC(COP(=O)(O)OCCN)OC(=O)CCCCC/C=C\C/C=C\C/C=C\C/C=C\C/C=C\CC	0.00561204
CPD01102	1102	1105	6906	6.05_750.55	PE P-38:5; or PE O-38:6	Lipids and lipid-like molecules	Glycerophosphoethanolamines	mz and in silico MS/MS matching	CSH ESI +	[M+H]+	KJLALRHNMVUMLM-PUQGIMKASA-N	138194244		CCCCCCCC/C=C\CCCCCCCC(=O)OC(COCCCC/C=C\C/C=C\C/C=C\C/C=C\C/C=C\CC)COP(=O)(O)OCCN	0.00562912
CPD00780	780	781	9277	6.01_838.64	PC 40:4; PC 18:0_22:4;	Lipids and lipid-like molecules	Glycerophosphocholines	mz and in silico MS/MS matching	CSH ESI +	[M+H]+	WUIUYHXOIXOMHN-SHJNOZFHSA-N	138291977		CCCCCCCCCCCCCCCCCC(=O)OCC(COP(=O)([O-])OCC[N+](C)(C)C)OC(=O)CCCCCCCC/C=C\C/C=C\C/C=C\C/C=C\CC	0.00564956
CPD01213	1213	1217	12665	4.86_737.51	PMeOH 38:4; PMeOH 18:0_20:4;	Lipids and lipid-like molecules		mz and in silico MS/MS matching	CSH ESI -	[M-H]-	VQOYGJANTRMVCI-RHEYMNNNSA-N	138282465		CCCCCCCCCCCCCCCCCC(=O)OCC(COP(=O)(O)OC)OC(=O)CCCCCC/C=C\C/C=C\C/C=C\C/C=C\CC	0.00580412
CPD00296	296	296	7965	1.31_229.15	Dodecanedioic acid	Lipids and lipid-like molecules	Fatty acids and conjugates	mz and MS/MS matching	HILIC ESI -	[M-H]-	TVIDDXQYHWJXFK-UHFFFAOYSA-N	12736	C02678	C(CCCCCC(=O)O)CCCCC(=O)O	0.00580722
CPD00430	430	430	7519	6.41_776.63	HexCer-AP t37:0+1O;	Lipids and lipid-like molecules	Glycosphingolipids	mz and in silico MS/MS matching	CSH ESI +	[M+H]+	LHFXLUOZTOWQBH-UHFFFAOYSA-N	138201907		CCCCCCCCCCCCCCCCCCC(C(=O)NC(COC1C(C(C(C(O1)CO)O)O)O)C(C(CCCCCCCCCCCCC)O)O)O	0.00581891
CPD00458	458	458	8083	7.29_798.69	HexCer-NS d41:1; HexCer-NS d18:1/23:0;	Lipids and lipid-like molecules	Glycosphingolipids	mz and in silico MS/MS matching	CSH ESI +	[M+H]+	SJGWLQDELUWRDA-JMUUFCRMSA-N	138261261		CCCCCCCCCCCCCCCCCCCCCCC(=O)NC(COC1C(C(C(C(O1)CO)O)O)O)C(/C=C/CCCCCCCCCCCCC)O	0.00584723
CPD00293	293	293	6458	2.50_201.08	Diethyloxalpropionate	Organic acids and derivatives	Gamma-keto acids and derivatives	authentic standard mzrt matching	HILIC ESI -	[M-H]-	NGRAIMFUWGFAEM-UHFFFAOYSA-N	80070		CCOC(=O)CCC(=O)C(=O)OCC	0.00585229
CPD00589	589	590	2099_1401	9.54_147.11_9.54_130.09	Lysine	Organic acids and derivatives	Amino acids, peptides, and analogues	authentic standard mzrt, MS/MS matching	HILIC ESI +	[M+H]+_[M+NH4]+	KDXKERNSBIXSRK-YFKPBYRVSA-N	122198194	C00047	C(CCN)C[C@@H](C(=O)[O-])[NH3+]	0.00594274
CPD00454	454	454	7648	5.80_782.66	HexCer-NS d40:2; HexCer-NS d18:1/22:1; A	Lipids and lipid-like molecules	Glycosphingolipids	mz and in silico MS/MS matching	CSH ESI +	[M+H]+	ABCOAKPLAHRYKK-MXBGQREFSA-N	138116171		CCCCCCCCCCCCCCCCCCCCCCCC(=O)NC(COC1C(C(C(C(O1)CO)O)O)O)C(/C=C/CC/C=C/CCCCCCC)O	0.00594719
CPD01177	1177	1181	10677	5.15_906.62	PI 38:3;	Lipids and lipid-like molecules	Glycerophosphoinositols	mz and in silico MS/MS matching	CSH ESI +	[M+NH4]+	YUVLYNQDNPQYKD-MLVGEXJWSA-N	138308912		CCCCCCC/C=C\C/C=C\CCCCCCCCCCCC(=O)OC(COC(=O)CCCCCCC/C=C\CCCC)COP(=O)(O)OC1C(C(C(C(C1O)O)O)O)O	0.00595293
CPD01211	1211	1215	12109	4.87_713.51	PMeOH 36:2; PMeOH 18:1_18:1;	Lipids and lipid-like molecules		mz and in silico MS/MS matching	CSH ESI -	[M-H]-	LKJBIXPVGXVZDZ-AUYXYSRISA-N	10010064		CCCCCCCC/C=C\CCCCCCCC(=O)OCC(COP(=O)(O)OC)OC(=O)CCCCCCC/C=C\CCCCCCCC	0.00600108
CPD00397	397	397	2122	8.96_148.06	Glutamic acid isomer A	Organic acids and derivatives	Amino acids, peptides, and analogues	mz and MS/MS matching	HILIC ESI +	[M+H]+	WHUUTDBJXJRKMK-VKHMYHEASA-N	44272391	C00025	C(CC(=O)O)[C@@H](C(=O)[O-])[NH3+]	0.00602701
CPD00715	715	716	8429	6.16_810.61	PC 36:1; B	Lipids and lipid-like molecules	Glycerophosphocholines	mz and in silico MS/MS matching	CSH ESI +	[M+Na]+	ATHVAWFAEPLPPQ-LNVKXUELSA-N	6436018		CCCCCCCCCCCCCCCCCC(=O)OCC(COP(=O)([O-])OCC[N+](C)(C)C)OC(=O)CCCCCCC/C=C\CCCCCCCC	0.00604844
CPD01061	1061	1064	13781	6.38_778.58	PE O-40:5; PE O-16:1_24:4; or PE P-40:4; PE P-16:0_24:4;	Lipids and lipid-like molecules	Glycerophosphoethanolamines	mz and in silico MS/MS matching	CSH ESI -	[M-H]-	MWCNZYYWFXRDLH-GKPKDRHFSA-N	138215169		CCCCCC/C=C\CCCCCCCCOCC(COP(=O)(O)OCCN)OC(=O)CCCCCCCCCC/C=C\C/C=C\C/C=C\C/C=C\CC	0.00611169
CPD01376	1376	1380	6315_6722	4.56_719.58_4.56_741.56	SM t34:1;	Lipids and lipid-like molecules	Phosphosphingolipids	mz and in silico MS/MS matching	CSH ESI +	[M+H]+_[M+Na]+	APEINLODEDRYLB-VLGSPTGOSA-N				0.00613489
CPD00712	712	713	8508	6.16_812.61	PC 36:0;	Lipids and lipid-like molecules	Glycerophosphocholines	mz and in silico MS/MS matching	CSH ESI +	[M+Na]+	NRJAVPSFFCBXDT-HUESYALOSA-N	94190		[C@](COP(=O)([O-])OCC[N+](C)(C)C)([H])(OC(CCCCCCCCCCCCCCCCC)=O)COC(CCCCCCCCCCCCCCCCC)=O	0.00613812
CPD00106	106	106	2304	1.125_398.33182	ACar 16:1;	Lipids and lipid-like molecules	Fatty acid esters	mz, in silico MS/MS matching	CSH ESI +	[M]+	NRCCZFJHTDUMBS-SEYXRHQNNA-O			CCCCCCCC\C=C/CCCCCC(=O)OC(CC(O)=O)C[N+](C)(C)C	0.0061675
CPD00981	981	984	8869	6.699_824.62653	PE 42:4; PE 18:0_24:4;	Lipids and lipid-like molecules	Glycerophosphoethanolamines	mz, in silico MS/MS matching	CSH ESI +	[M+H]+	CNFXZBRCOHOJAB-PYQGTGCGNA-N			CCCCCCCCCCCCCCCCCC(=O)OCC(COP(O)(=O)OCCN)OC(=O)CCCCCCCCCC\C=C/C\C=C/C\C=C/C\C=C/CC	0.006183
CPD01547	1547	1551	8659	9.77_664.12	beta-Nicotinamide adenine dinucleotide	Nucleosides, nucleotides, and analogues		mz and MS/MS matching	HILIC ESI +	[M+H]+	BAWFJGJZGIEFAR-OWXIGJDBSA-N	127255362		C1=CC(=C[N+](=C1)[C@H]2[C@@H]([C@@H]([C@@H](O2)COP(=O)([O-])OP(=O)(O)OC[C@@H]3[C@H]([C@H]([C@@H](O3)N4C=NC5=C(N=CN=C54)N)O)O)O)O)C(=O)N	0.00626958
CPD00926	926	927	12788	5.76_742.54	PE 36:2; PE 18:1_18:1;	Lipids and lipid-like molecules	Glycerophosphoethanolamines	mz and in silico MS/MS matching	CSH ESI -	[M-H]-	MWRBNPKJOOWZPW-CLFAGFIQSA-N	6437392		CCCCCCCC/C=C\CCCCCCCC(=O)OCC(COP(=O)(O)OCCN)OC(=O)CCCCCCC/C=C\CCCCCCCC	0.00631033
CPD01096	1096	1099	7056	6.67_756.60	PE P-38:2; PE P-18:1_20:1; or PE O-38:3; PE O-18:2_20:1;	Lipids and lipid-like molecules	Glycerophosphoethanolamines	mz and in silico MS/MS matching	CSH ESI +	[M+H]+	VBHVWWDERMHMNQ-RQOIEFAZSA-N	138277495		CCCCCCCC/C=C\CCCCCCCCCC(=O)OC(COCCCCCCCC/C=C\C/C=C\CCCCC)COP(=O)(O)OCCN	0.00634582
CPD00884	884	885	8126	7.06_800.67	PC O-38:2; or PC P-38:1	Lipids and lipid-like molecules	Glycerophosphocholines	mz and in silico MS/MS matching	CSH ESI +	[M+H]+	RYHAMXKEKWFMHX-BJKQTJOMSA-N	52924000		CCCCCCCCCCCCCCCCCC/C=C\OC[C@H](COP(=O)([O-])OCC[N+](C)(C)C)OC(=O)CCCCCCC/C=C\CCCCCCCC	0.0063476
CPD01027	1027	1030	13297	7.98_760.62	PE O-38:0; PE O-18:0_20:0;	Lipids and lipid-like molecules	Glycerophosphoethanolamines	mz and in silico MS/MS matching	CSH ESI -	[M-H]-	CBAHOKDELPGZAO-UHFFFAOYSA-N	9547053		CCCCCCCCCCCCCCCCCCCC(=O)OC(COCCCCCCCCCCCCCCCCCC)COP(=O)(O)OCCN	0.00650374
CPD00759	759	760	8369	5.17_808.59	PC 38:5; PC 16:0_22:5;	Lipids and lipid-like molecules	Glycerophosphocholines	mz and in silico MS/MS matching	CSH ESI +	[M+H]+	ARDJUHDXABDVFH-BPFCGSCHSA-N	24778738		CCCCCCCCCCCCCCCC(=O)OCC(COP(=O)([O-])OCC[N+](C)(C)C)OC(=O)CCCCC/C=C\C/C=C\C/C=C\C/C=C\C/C=C\CC	0.00665006
CPD00463	463	463	8451	6.43_810.69	HexCer-NS d42:2; HexCer-NS d18:1/24:1; B	Lipids and lipid-like molecules	Glycosphingolipids	mz and in silico MS/MS matching	CSH ESI +	[M+H]+	AOSLRSPJCMCKQU-FRFXWMQRSA-N	138120493		CCCCCCCCCCCCCCCCCCCCCCCCCCC(=O)NC(COC1C(C(C(C(O1)CO)O)O)O)C(/C=C/CC/C=C/CCCCCC)O	0.00678853
CPD00509	509	509	12957	8.78_343.13	Lactitol	Lipids and lipid-like molecules	Fatty acyl glycosides	authentic standard mzrt matching	HILIC ESI -	[M-H]-	VQHSOMBJVWLPSR-JVCRWLNRSA-N	157355	D08266	C([C@@H]1[C@@H]([C@@H]([C@H]([C@@H](O1)O[C@H]([C@@H](CO)O)[C@@H]([C@H](CO)O)O)O)O)O)O	0.00682044
CPD01175	1175	1179	10734	6.00_910.65	PI 38:1;	Lipids and lipid-like molecules	Glycerophosphoinositols	mz and in silico MS/MS matching	CSH ESI +	[M+NH4]+	SLDXDHHDBBOLRC-ZCXUNETKSA-N	138261916		CCCCCCCCCCCC(=O)OCC(COP(=O)(O)OC1C(C(C(C(C1O)O)O)O)O)OC(=O)CCCCCCCCCCCCC/C=C\CCCCCCCCCC	0.00683606
CPD01104	1104	1107	13527	7.58_770.61	PE P-39:1; or PE O-39:2; isomer B	Lipids and lipid-like molecules	Glycerophosphoethanolamines	mz and in silico MS/MS matching	CSH ESI -	[M-H]-	ABDZVYMUOUCPPH-AUYXYSRISA-N	138116190		CCCCCCCCC/C=C\CCCCCCCCCC(=O)OC(COCCCCCCCC/C=C\CCCCCCCC)COP(=O)(O)OCCN	0.00696018
CPD00623	623	624	6041	8.05_196.07	N-Acetylhistidine	Organic acids and derivatives	Amino acids, peptides, and analogues	authentic standard mzrt, MS/MS matching	HILIC ESI -	[M-H]-	KBOJOGQFRVVWBH-ZETCQYMHSA-N	75619	C02997	CC(=O)N[C@@H](CC1=CN=CN1)C(=O)O	0.00699606
CPD01022	1022	1025	12793	6.95_742.58	PE O-37:2; PE O-17:1_20:1; or PE P-37:1; PE P-17:0_20:1;	Lipids and lipid-like molecules	Glycerophosphoethanolamines	mz and in silico MS/MS matching	CSH ESI -	[M-H]-	XXBYYQLCFDQVJY-JEPFLRBFSA-N	52925104		CCCCCCCCCCCCCCCCCC/C=C\OC[C@H](COP(=O)(O)OCCN)OC(=O)CCCCCCC/C=C\CCCCCCC	0.00704772
CPD01326	1326	1330	9835	5.32_862.62	SHexCer d40:2; SHexCer d18:1/22:1;	Lipids and lipid-like molecules	Glycosphingolipids	mz and in silico MS/MS matching	CSH ESI +	[M+H]+	PMMKELRRPRPMJJ-MBXZFYGDSA-N	138237030		CCCCCCCCCCCCC/C=C/C(C(COC1C(C(C(C(O1)CO)O)OS(=O)(=O)O)O)NC(=O)CCCCCCCCC/C=C\CCCCCCCCCC)O	0.00706527
CPD00471	471	471	9290_9802	7.57_838.72_7.57_860.71	HexCer-NS d44:2; HexCer-NS d18:1/26:1;	Lipids and lipid-like molecules	Glycosphingolipids	mz and in silico MS/MS matching	CSH ESI +	[M+H]+	BCGVMUHFRDLZBI-NBGJCBSLSA-N	138124864		CCCCCCCCCCCCCCCCCCCCCCC(=O)NC(COC1C(C(C(C(O1)CO)O)O)O)C(/C=C/CC/C=C/CCCCCCCCCCCC)O	0.00706536
CPD00109	109	109	2617	1.67_426.36264	ACar 18:1;	Lipids and lipid-like molecules	Fatty acid esters	mz, in silico MS/MS matching	CSH ESI +	[M]+	HOAMADDCQBUDDY-KHPPLWFENA-O			CCCCCC\C=C/CCCCCCCCCC(=O)OC(CC(O)=O)C[N+](C)(C)C	0.00710228
CPD00212	212	212	4728	7.31_608.61	Cer-NS d39:1; Cer-NS d18:1/21:0;	Lipids and lipid-like molecules	Ceramides	mz and in silico MS/MS matching	CSH ESI +	[M+H]+	FWXJRGLCUAXNLA-NWBJSICCSA-N	57713716		CCCCCCCCCCCCCCCCCCCCC(=O)NC(CO)C(/C=C/CCCCCCCCCCCCC)O	0.00713057
CPD00577	577	578	8976	0.75_555.27	LPG 22:6;	Lipids and lipid-like molecules	Glycerophosphoglycerols	mz and in silico MS/MS matching	CSH ESI -	[M-H]-	MGCOSBZSSKOQOR-KUBAVDMBSA-N	138209914		CC/C=C\C/C=C\C/C=C\C/C=C\C/C=C\C/C=C\CCC(=O)OCC(COP(=O)(O)OCC(CO)O)O	0.0071774
CPD00270	270	270	5540_5627	7.57_666.61_7.56_671.57	DAG 38:2; DAG 18:1_20:1;	Lipids and lipid-like molecules	Diradylglycerols	mzrt, in silico MS/MS matching	CSH ESI +	[M+NH4]+_[M+Na]+	AKCNIDZVBDSVNW-HWSICPKZSA-N	138119023		CCCCCCCC/C=C\CCCCCCCCCC(=O)OC(CO)COC(=O)CCCCCCC/C=C\CCCCCCCC	0.0071843
CPD00576	576	577	8234	1.03_509.29	LPG 18:1;	Lipids and lipid-like molecules	Glycerophosphoglycerols	mz and in silico MS/MS matching	CSH ESI -	[M-H]-	FQQQKGAFQIIGLQ-KTKRTIGZSA-N	25244390		CCCCCCCC/C=C\CCCCCCCC(=O)OCC(COP(=O)(O)OCC(CO)O)O	0.00718898
CPD01259	1259	1263	15655	4.80_836.54	PS 40:5; PS 18:0_22:5;	Lipids and lipid-like molecules	Glycerophosphoserines	mz and in silico MS/MS matching	CSH ESI -	[M-H]-	PZEFRSYCROBXSJ-NIZIMQIGSA-N	138241231		CCCCCCCCCCCCCCCCCC(=O)OCC(COP(=O)(O)OCC(C(=O)O)N)OC(=O)CCCCC/C=C\C/C=C\C/C=C\C/C=C\C/C=C\CC	0.00722868
CPD00104	104	104	2098	0.73_382.30	ACar 15:2;	Lipids and lipid-like molecules	Fatty acid esters	mzrt, in silico MS/MS matching	CSH ESI +	[M]+	SCSVGHFHIYGVCB-AVQMFFATSA-O	138259172		CC/C=C/C/C=C/CCCCCCCC(=O)OC(CC(=O)O)C[N+](C)(C)C	0.00723957
CPD01006	1006	1009	12137	6.33_714.55	PE O-35:2; PE O-17:1_18:1; or PE P-35:1; PE P-17:0_18:1;	Lipids and lipid-like molecules	Glycerophosphoethanolamines	mz and in silico MS/MS matching	CSH ESI -	[M-H]-	XDUXMPSJTSZASS-BCVQPGMVSA-N	52925076		CCCCCCCCCCCCCCCC/C=C\OC[C@H](COP(=O)(O)OCCN)OC(=O)CCCCCCC/C=C\CCCCCCC	0.00725056
CPD00489	489	489	4896	1.40_181.05	Homovanillic acid	Benzenoids	Methoxyphenols	authentic standard mzrt matching	HILIC ESI -	[M-H]-	QRMZSPFSDQBLIX-UHFFFAOYSA-N	1738	C05582	COC1=C(C=CC(=C1)CC(=O)O)O	0.00729695
CPD00339	339	339	3811	3.55_323.30	FA 21:1;	Lipids and lipid-like molecules	Fatty acids and conjugates	mz and in silico MS/MS matching	CSH ESI -	[M-H]-	RHFTWTKMOXRXEI-OUKQBFOZSA-N	87993978		CCCCCCCCCCC/C=C/CCCCCCCC(=O)O	0.00732859
CPD00617	617	618	3660	5.14_162.02	N-Acetylcysteine	Organic acids and derivatives	Amino acids, peptides, and analogues	authentic standard mzrt, MS/MS matching	HILIC ESI -	[M-H]-	PWKSKIMOESPYIA-BYPYZUCNSA-N	12035	C06809	CC(=O)N[C@@H](CS)C(=O)O	0.00735984
CPD01242	1242	1246	8678	6.163_818.60162	PS 38:1; PS 18:0_20:1; B	Lipids and lipid-like molecules	Glycerophosphoserines	mz, in silico MS/MS matching	CSH ESI +	[M+H]+	KVMIIDXBXADXIM-ZPHPHTNENA-N			CCCCCCCCCCCCCCCCCC(=O)OCC(COP(O)(=O)OCC(N)C(O)=O)OC(=O)CCCCCCCCC\C=C/CCCCCCCC	0.00736139
CPD01215	1215	1219	12569	4.22_733.48	PMeOH 38:6; PMeOH 16:0_22:6;	Lipids and lipid-like molecules		mz and in silico MS/MS matching	CSH ESI -	[M-H]-	BGFWMAAVVOSWDL-ZLLJYNJXSA-N	138126121		CCCCCCCCCCCCCCCC(=O)OCC(COP(=O)(O)OC)OC(=O)CC/C=C\C/C=C\C/C=C\C/C=C\C/C=C\C/C=C\CC	0.00743191
CPD01023	1023	1026	12752	6.37_740.56	PE O-37:3; PE O-18:2_19:1; or PE P-37:2; PE P-18:1_19:1;	Lipids and lipid-like molecules	Glycerophosphoethanolamines	mz and in silico MS/MS matching	CSH ESI -	[M-H]-	QCRNQCIAGQYUKI-ATEMJZPOSA-N	138242345		CCCCCCCCC/C=C\CCCCCCCC(=O)OC(COCCCCCCCC/C=C\C/C=C\CCCCC)COP(=O)(O)OCCN	0.00745072
CPD00426	426	426	10404	5.40_890.67	Hex2Cer d36:1; Hex2Cer d18:1/18:0;	Lipids and lipid-like molecules	Glycosphingolipids	mz and in silico MS/MS matching	CSH ESI +	[M+H]+	VOZHMDQUIRUFQW-AIRKALMMSA-N	6450208		CCCCCCCCCCCCCCCCCC(=O)NC(CO[C@H]1[C@@H]([C@H]([C@H]([C@H](O1)CO)OC2[C@@H]([C@H]([C@H]([C@H](O2)CO)O)O)O)O)O)C(/C=C/CCCCCCCCCCCCC)O	0.00750238
CPD00467	467	467	8884	7.26_824.71	HexCer-NS d43:2; HexCer-NS d19:1/24:1;	Lipids and lipid-like molecules	Glycosphingolipids	mz and in silico MS/MS matching	CSH ESI +	[M+H]+	ABZGQYDVNNWGIE-INARCNGISA-N	138116457		CCCCCCCCCCCCCCCCCC(=O)NC(COC1C(C(C(C(O1)CO)O)O)O)C(/C=C/CC/C=C/CCCCCCCCCCCCCCCC)O	0.00751651
CPD00493	493	493	2211	4.88_135.03	Hypoxanthine	Organoheterocyclic compounds	Purines and purine derivatives	authentic standard mzrt, MS/MS matching	HILIC ESI -	[M-H]-	FDGQSTZJBFJUBT-UHFFFAOYSA-N	790	C00262	C1=NC2=C(N1)C(=O)N=CN2	0.00756954
CPD00640	640	641	2539	8.41_162.08	N-Methylglutamic acid	Organic acids and derivatives	Amino acids, peptides, and analogues	authentic standard mzrt, MS/MS matching	HILIC ESI +	[M+H]+	XLBVNMSMFQMKEY-UHFFFAOYSA-N	268779		CNC(CCC(=O)O)C(=O)O	0.00779485
CPD00815	815	816	9794	5.22_860.63	PC 42:7; A	Lipids and lipid-like molecules	Glycerophosphocholines	mz and in silico MS/MS matching	CSH ESI +	[M+H]+	FYVDGOCCFDKYOR-OEQCKVCZSA-N	52923147		CCCCCCCC/C=C\CCCCCCCCCC(=O)OC[C@H](COP(=O)([O-])OCC[N+](C)(C)C)OC(=O)CC/C=C\C/C=C\C/C=C\C/C=C\C/C=C\C/C=C\CC	0.00781309
CPD00404	404	404	5770	9.03_308.09	Glutathione (reduced)	Organic acids and derivatives	Amino acids, peptides, and analogues	authentic standard mzrt, MS/MS matching	HILIC ESI +	[M+H]+	RWSXRVCMGQZWBV-WDSKDSINSA-N	124886	C00051	C(CC(=O)N[C@@H](CS)C(=O)NCC(=O)O)[C@@H](C(=O)[O-])[NH3+]	0.0078244
CPD00178	178	178	5656_5595	10.84_673.60_10.84_668.64	CE 18:1;	Lipids and lipid-like molecules	Steroid esters	mzrt, in silico MS/MS matching	CSH ESI +	[M+Na]+_[M+NH4]+	RJECHNNFRHZQKU-RMUVNZEASA-N	5283632	C14641	CCCCCCCC/C=C\CCCCCCCC(=O)O[C@H]1CC[C@@]2([C@H]3CC[C@]4([C@H]([C@@H]3CC=C2C1)CC[C@@H]4[C@H](C)CCCC(C)C)C)C	0.00790562
CPD01099	1099	1102	6973	6.033_752.56952	PE P-38:4; or PE O-38:5;	Lipids and lipid-like molecules	Glycerophosphoethanolamines	mzrt, in silico MS/MS matching	CSH ESI +	[M+H]+	ZTZQZGHJLWFLFQ-VZBWJDOASA-N	53480855		CCCCCCCCCCCCCCCCC=COCC(COP(=O)(O)OCCN)OC(=O)CCCCCCC=CCC=CCC=CCC=CCC	0.00798266
CPD00901	901	902	14484	5.85_802.60	PC P-34:1; or PC O-34:2; B	Lipids and lipid-like molecules	Glycerophosphocholines	mzrt matching	CSH ESI -	[M+Hac-H]-	MBRHHFWRXQYYAN-RTVLTNFHSA-N	53480735		CCCCCCCCCCCCCCCC(=O)OC(CO/C=C\CCCCCCCC/C=C\CCCCCC)COP(=O)([O-])OCC[N+](C)(C)C	0.0080797
CPD00255	255	255	5045_4841	6.89_633.49_6.89_617.52	DAG 34:1;	Lipids and lipid-like molecules	Diradylglycerols	mzrt matching	CSH ESI +	[M+K]+_[M+Na]+	YEJYLHKQOBOSCP-OZKTZCCCSA-N	5282283	C13861	CCCCCCCCCCCCCCCC(=O)OC[C@H](CO)OC(=O)CCCCCCC/C=C\CCCCCCCC	0.0080861
CPD00424	424	424	11979_10510	7.15_318.06_7.15_282.09	Guanosine	Nucleosides, nucleotides, and analogues		authentic standard mzrt, MS/MS matching	HILIC ESI -	[M+Cl]-_[M-H]-	NYHBQMYGNKIUIF-UUOKFMHZSA-N	135398635	C00387	C1=NC2=C(N1[C@H]3[C@@H]([C@@H]([C@H](O3)CO)O)O)N=C(NC2=O)N	0.008108
CPD01103	1103	1106	7420	7.59_772.63	PE P-39:1; or PE O-39:2; isomer A	Lipids and lipid-like molecules	Glycerophosphoethanolamines	mz and in silico MS/MS matching	CSH ESI +	[M+H]+	ABDZVYMUOUCPPH-AUYXYSRISA-N	138116190		CCCCCCCCC/C=C\CCCCCCCCCC(=O)OC(COCCCCCCCC/C=C\CCCCCCCC)COP(=O)(O)OCCN	0.00823172
CPD00166	166	166	27154	764660	Bisphosphoglycerol	Lipids and lipid-like molecules	Glycerophosphates		GC		IBPDKUYWDGDBQW-UHFFFAOYSA-N	102018		C(C(COP(=O)(O)O)OP(=O)(O)O)O	0.00826351
CPD01092	1092	1095	6423	5.51_726.55	PE P-36:3; PE P-18:2_18:1; or PE O-36:4; PE O-18:3_18:1;	Lipids and lipid-like molecules	Glycerophosphoethanolamines	mz and in silico MS/MS matching	CSH ESI +	[M+H]+	WCSVBJSNYBDLQB-MURDYDGNSA-N	138286435		CCCCCCCC/C=C\CCCCCCCC(=O)OC(COCCCCCCCC/C=C\C/C=C\C/C=C\CC)COP(=O)(O)OCCN	0.00837235
CPD01129	1129	1132	13567	3.97_771.52	PG 36:3; PG 18:1_18:2;	Lipids and lipid-like molecules	Glycerophosphoglycerols	mz and in silico MS/MS matching	CSH ESI -	[M-H]-	FSVTVWTVWNNIQX-RQOIEFAZSA-N	138155445		CCCCCCCC/C=C\CCCCCCCC(=O)OCC(COP(=O)(O)OCC(CO)O)OC(=O)CCCCCCC/C=C\C/C=C\CCCCC	0.00845664
CPD00396	396	396	2848	8.71_146.05	Glutamic acid	Organic acids and derivatives	Amino acids, peptides, and analogues	authentic standard mzrt, MS/MS matching	HILIC ESI -	[M-H]-	WHUUTDBJXJRKMK-VKHMYHEASA-N	44272391	C00025	C(CC(=O)O)[C@@H](C(=O)[O-])[NH3+]	0.00862648
CPD00358	358	358	6561	3.87_435.33	FA 30:8;	Lipids and lipid-like molecules	Fatty acids and conjugates	mz and in silico MS/MS matching	CSH ESI -	[M-H]-	YHUDZOHNUAQBPE-QNEHAWMZSA-N				0.00866634
CPD00730	730	731	8184	6.48_802.64	PC 37:1;	Lipids and lipid-like molecules	Glycerophosphocholines	mz and in silico MS/MS matching	CSH ESI +	[M+H]+	WMCPHMOQTITNBG-LNVKXUELSA-N	49801987		CCCCCCCCCCCCCCCCCCC(=O)OCC(COP(=O)([O-])OCC[N+](C)(C)C)OC(=O)CCCCCCC/C=C\CCCCCCCC	0.00867089
CPD00451	451	451	7552_7062	6.31_778.63_6.31_756.64	HexCer-NS d38:1; HexCer-NS d18:1/20:0;	Lipids and lipid-like molecules	Glycosphingolipids	mz and in silico MS/MS matching	CSH ESI +	[M+Na]+_[M+H]+	DFELABABMXOKTD-QOSDPKFLSA-N	138142655		CCCCCCCCCCCCCCCCCCCC(=O)NC(COC1C(C(C(C(O1)CO)O)O)O)C(/C=C/CCCCCCCCCCCCC)O	0.00870468
CPD00209	209	209	4392	6.64_580.57	Cer-NS d37:1;	Lipids and lipid-like molecules	Alcohols and polyols	mz and in silico MS/MS matching	CSH ESI +	[M+H]+	SYNRTDHNHQROOQ-NHQGMKOOSA-N	138266303		CCCCCCCCCCCCCCCCCC(=O)NC(CO)C(/C=C/CCCCCCCCCCCCCC)O	0.00884889
CPD01347	1347	1351	6523	5.58_731.62	SM d36:1;	Lipids and lipid-like molecules	Phosphosphingolipids	mz and in silico MS/MS matching	CSH ESI +	[M+H]+	JNAIUXYWKRLBBQ-HNENSFHCSA-N				0.00908401
CPD01542	1542	1546	88142	574115	alpha-Aminoadipic acid	Organic acids and derivatives	Amino acids, peptides, and analogues		GC		OYIFNHCXNCRBQI-BYPYZUCNSA-N	59066632	C00956	C(C[C@@H](C(=O)[O-])[NH3+])CC(=O)O	0.00924655
CPD00440	440	440	8589	6.94_814.70	HexCer-NDS d42:0; HexCer-NDS d18:0/24:0;	Lipids and lipid-like molecules	Glycosphingolipids	mz and in silico MS/MS matching	CSH ESI +	[M+H]+	SNPQGCDJHZAVOB-UHFFFAOYSA-N	4558205		CCCCCCCCCCCCCCCCCCCCCCCC(=O)NC(COC1C(C(C(C(O1)CO)O)O)O)C(CCCCCCCCCCCCCCC)O	0.00926389
CPD00624	624	625	7170	8.38_406.13	N-Acetyl-lactosamine	Lipids and lipid-like molecules	Fatty acyl glycosides	mz and MS/MS matching	HILIC ESI +	[M+Na]+	HESSGHHCXGBPAJ-ZBELOFFLSA-N	119547		CC(=O)N[C@@H](C=O)[C@H]([C@@H]([C@@H](CO)O)O[C@H]1[C@@H]([C@H]([C@H]([C@H](O1)CO)O)O)O)O	0.00947323
CPD00352	352	352	4513	2.88_357.28	FA 24:5;	Lipids and lipid-like molecules	Fatty acids and conjugates	mz and in silico MS/MS matching	CSH ESI -	[M-H]-	NPTIBOCVSPURCS-JLNKQSITSA-N	52921801		CC/C=C\C/C=C\C/C=C\C/C=C\C/C=C\CCCCCCCC(=O)O	0.00951555
CPD01316	1316	1320	734	8.63_106.05	Serine	Organic acids and derivatives	Amino acids, peptides, and analogues	authentic standard mzrt, MS/MS matching	HILIC ESI +	[M+H]+	MTCFGRXMJLQNBG-REOHCLBHSA-N	6857581	C00065	C([C@@H](C(=O)[O-])[NH3+])O	0.00963751
CPD01134	1134	1138	14256	4.21_795.52	PG 38:5; PG 18:1_20:4;	Lipids and lipid-like molecules	Glycerophosphoglycerols	mz and in silico MS/MS matching	CSH ESI -	[M-H]-	ODHQFFNXKQCMPG-HAGCXRLMSA-N	138225719		CCCCCCCC/C=C\CCCCCCCC(=O)OCC(COP(=O)(O)OCC(CO)O)OC(=O)CCCCCC/C=C\C/C=C\C/C=C\C/C=C\CC	0.00968272
CPD01008	1008	1011	6608	7.35_734.61597	PE O-36:0;	Lipids and lipid-like molecules	Glycerophosphoethanolamines	mz, in silico MS/MS matching	CSH ESI +	[M+H]+	FOENHOQJQRDOAN-UHFFFAOYNA-N	138249104		CCCCCCCCCCCCCCCCCCCCCCCOCC(COP(O)(=O)OCCN)OC(=O)CCCCCCCCCCCC	0.00981188
CPD00003	3	3	2018	7.70_146.12	(3-Carboxypropyl)trimethylammonium cation	Lipids and lipid-like molecules	Fatty acids and conjugates	mz and MS/MS matching	HILIC ESI +	[Cat]+	JHPNVNIEXXLNTR-UHFFFAOYSA-O	134	C01181	C[N+](C)(C)CCCC(=O)O	0.00988865
CPD00107	107	107	2483	1.87_414.36	ACar 17:0;	Lipids and lipid-like molecules	Fatty acid esters	mzrt, in silico MS/MS matching	CSH ESI +	[M]+	DWSFAVOTORHAAL-UHFFFAOYSA-O	53477804		CCCCCCCCCCCCCCCCC(=O)OC(CC(=O)O)C[N+](C)(C)C	0.00989576
CPD00934	934	935	7135	7.45_760.59	PE 37:1;	Lipids and lipid-like molecules	Glycerophosphoethanolamines	mz and in silico MS/MS matching	CSH ESI +	[M+H]+	KVVOMNTWQFSPLI-HNENSFHCSA-N	138198220		CCCCCCCCCCCCC(=O)OCC(COP(=O)(O)OCCN)OC(=O)CCCCCCCCCCC/C=C\CCCCCCCCCC	0.00993767
CPD00950	950	952	7289	5.35_766.55	PE 38:5; PE 16:0_22:5;	Lipids and lipid-like molecules	Glycerophosphoethanolamines	mz and in silico MS/MS matching	CSH ESI +	[M+H]+	BXSFSSDQHFBPDQ-SFVLIGPRSA-N	138131789		CCCCCCCCCCCCCCCC(=O)OCC(COP(=O)(O)OCCN)OC(=O)CCCCC/C=C\C/C=C\C/C=C\C/C=C\C/C=C\CC	0.00993815
CPD00590	590	591	233	573587	Lyxitol	Organic oxygen compounds	Carbohydrates and carbohydrate conjugates		GC		HEBKCHPVOIAQTA-IMJSIDKUSA-N	439255	C00532	C([C@@H](C([C@H](CO)O)O)O)O	0.0100058
CPD00849	849	850	11825	7.88_1050.81	PC 56:10;	Lipids and lipid-like molecules	Glycerophosphocholines	mz and in silico MS/MS matching	CSH ESI +	[M+H]+	VCIQVZQMYWPBFR-IYICPNJGSA-N				0.0100282
CPD01340	1340	1344	5678_5994	4.16_675.55_4.15_697.54	SM d32:1;	Lipids and lipid-like molecules	Phosphosphingolipids	mz and in silico MS/MS matching	CSH ESI +	[M+H]+_[M+Na]+	UHPVNYAFNAFWTE-ZCXUNETKSA-N				0.0101069
CPD00398	398	398	2125	9.90_148.06	Glutamic acid isomer B	Organic acids and derivatives	Amino acids, peptides, and analogues	mz and MS/MS matching	HILIC ESI +	[M+H]+	WHUUTDBJXJRKMK-UHFFFAOYSA-N	57397101	C00302	C(CC(=O)O)C(C(=O)[O-])[NH3+]	0.0103946
CPD01182	1182	1186	17334	3.94_881.52	PI 38:6; PI 16:0_22:6;	Lipids and lipid-like molecules	Glycerophosphoinositols	mz and in silico MS/MS matching	CSH ESI -	[M-H]-	FPHAZHKZJQOPBU-LGFBOSHVSA-N	138154339		CCCCCCCCCCCCCCCC(=O)OCC(COP(=O)(O)OC1C(C(C(C(C1O)O)O)O)O)OC(=O)CC/C=C\C/C=C\C/C=C\C/C=C\C/C=C\C/C=C\CC	0.0104148
CPD00382	382	382	14867_14117	6.34_814.64_6.34_790.60	GlcCer d38:1;	Lipids and lipid-like molecules	Glycosphingolipids	mzrt matching	CSH ESI -	[M+Hac-H]-_[M-H]-	DFELABABMXOKTD-IYFIADHGSA-N	20057356		CCCCCCCCCCCCCCCCCCCC(=O)N[C@@H](CO[C@H]1[C@@H]([C@H]([C@@H]([C@H](O1)CO)O)O)O)[C@@H](/C=C/CCCCCCCCCCCCC)O	0.0104243
CPD01332	1332	1336	10441	6.52_892.67	SHexCer d42:1; SHexCer d18:1/24:0;	Lipids and lipid-like molecules	Glycosphingolipids	mz and in silico MS/MS matching	CSH ESI +	[M+H]+	MEAZTWJVOWHKJM-MHAUTQJVSA-N	18943326		CCCCCCCCCCCCCCCCCCCCCCCC(=O)NC(COC1C(C(C(C(O1)CO)O)OS(=O)(=O)O)O)C(/C=C/CCCCCCCCCCCCC)O	0.0105212
CPD00794	794	795	10162_9705	7.10_878.67_7.11_856.69	PC 41:2; B	Lipids and lipid-like molecules	Glycerophosphocholines	mz and in silico MS/MS matching	CSH ESI +	[M+Na]+_[M+H]+	SHHWXYWDXIFMTJ-AKXWPXBYSA-N	138260645		CCCCCCCCCCCCCCC(=O)OCC(COP(=O)([O-])OCC[N+](C)(C)C)OC(=O)CCCCCCCCCCCCC/C=C\C/C=C\CCCCCCC	0.0105566
CPD00750	750	751	16027_16931	5.88_846.58_5.89_870.62	PC 38:3; C	Lipids and lipid-like molecules	Glycerophosphocholines	mzrt matching	CSH ESI -	[M+Cl]-_[M+Hac-H]-	OJHJKEBRZSDTTL-VHWCKNCUSA-N	52922741		CCCCCCCC/C=C\CCCCCCCCCC(=O)O[C@H](COC(=O)CCCCCCC/C=C\C/C=C\CCCCC)COP(=O)([O-])OCC[N+](C)(C)C	0.0105567
CPD01015	1015	1018	12378	5.50_724.53	PE O-36:4; PE O-16:0_20:4;	Lipids and lipid-like molecules	Glycerophosphoethanolamines	mz and in silico MS/MS matching	CSH ESI -	[M-H]-	KYVSHEBKXHVDDI-PYQGTGCGSA-N	138199201		CCCCCCCCCCCCCCCCOCC(COP(=O)(O)OCCN)OC(=O)CCCCCC/C=C\C/C=C\C/C=C\C/C=C\CC	0.0107982
CPD01374	1374	1378	9350	7.33_841.73	SM d44:2; SM d24:2/20:0;	Lipids and lipid-like molecules	Phosphosphingolipids	mz and in silico MS/MS matching	CSH ESI +	[M+H]+	GUKHEMNBVIXKCD-KBYGSKCXSA-N	138164278		CCCCCCCCCCCCCCCCCCCC(=O)NC(COP(=O)([O-])OCC[N+](C)(C)C)C(/C=C/CC/C=C/CCCCCCCCCCCCCCC)O	0.0109182
CPD00885	885	886	8075	6.46_798.65	PC O-38:3; or PC P-38:2	Lipids and lipid-like molecules	Glycerophosphocholines	mz and in silico MS/MS matching	CSH ESI +	[M+H]+	ULNPTIISMTUQGO-YJHBCDFVSA-N	52924002		CCCCCCCCCCCCCCCCCC/C=C\OC[C@H](COP(=O)([O-])OCC[N+](C)(C)C)OC(=O)CCCCCCC/C=C\C/C=C\CCCCC	0.0110204
CPD00682	682	683	6287	4.80_718.56	PC 31:1; B	Lipids and lipid-like molecules	Glycerophosphocholines	mz and in silico MS/MS matching	CSH ESI +	[M+H]+	ISFOPOGKBOMRIJ-VXPUYCOJSA-N	138180362		CCCCCCCCCCCC(=O)OCC(COP(=O)([O-])OCC[N+](C)(C)C)OC(=O)CCCCCCC/C=C\CCCCCCCCC	0.0110666
CPD00256	256	256	4790	6.91_612.56	DAG 34:1; DAG 16:0_18:1;	Lipids and lipid-like molecules	Diradylglycerols	mzrt, in silico MS/MS matching	CSH ESI +	[M+NH4]+	YEJYLHKQOBOSCP-ZCXUNETKSA-N	6440177		CCCCCCCCCCCCCCCC(=O)OCC(CO)OC(=O)CCCCCCC/C=C\CCCCCCCC	0.0111387
CPD00185	185	185	9232_8830	4.98_568.50_4.97_544.45	Ceramide d32:1;	Lipids and lipid-like molecules	Ceramides	mzrt matching	CSH ESI -	[M+Hac-H]-_[M+Cl]-	ZKRPGPZHULJLKJ-JHRQRACZSA-N	5282310	C13916	CCCCCCCCCCCCC/C=C/[C@H]([C@H](CO)NC(=O)CCCCCCCCCCCCC)O	0.0111777
CPD01046	1046	1049	7478	7.05_774.65	PE O-39:1; or PE P-39:0;	Lipids and lipid-like molecules	Glycerophosphoethanolamines	mz and in silico MS/MS matching	CSH ESI +	[M+H]+	UQRYYNAEAAXFSI-PHHYKNGOSA-N	52925112		CCCCCCCCCCCCCCCCCC/C=C\OC[C@H](COP(=O)(O)OCCN)OC(=O)CCCCCCCCCCCCCCCCCC	0.0112072
CPD01325	1325	1329	9878	5.91_864.63	SHexCer d40:1; SHexCer d18:1/22:0;	Lipids and lipid-like molecules	Glycosphingolipids	mz and in silico MS/MS matching	CSH ESI +	[M+H]+	UAKYQMHTPLVMJD-LAPDZXRHSA-N	138268836		CCCCCCCCCCCCCCCCCCCCCC(=O)NC(COC1C(C(C(C(O1)CO)O)OS(=O)(=O)O)O)C(/C=C/CCCCCCCCCCCCC)O	0.0112465
CPD00666	666	667	11698	4.44_695.47	PA 36:4; PA 16:0_20:4;	Lipids and lipid-like molecules	Glycerophosphates	mz and in silico MS/MS matching	CSH ESI -	[M-H]-	WZKHHBHWAXZUGV-JAXHXWBXSA-N	138293603		CCCCCCCCCCCCCCCC(=O)OCC(COP(=O)(O)O)OC(=O)CCCCCC/C=C\C/C=C\C/C=C\C/C=C\CC	0.011389
CPD00522	522	522	3422	1.69_482.37	LPC 16:1e	Lipids and lipid-like molecules	Glycerophosphocholines	mz and in silico MS/MS matching	CSH ESI +	[M+H]+	VLBPIWYTPAXCFJ-DEOSSOPVSA-N	10480367		CCCCCCCCCCCCCCCCOC[C@@H](COP(=O)([O-])OCC[N+](C)(C)C)O	0.0114499
CPD00105	105	105	2326	1.522_400.34662	ACar 16:0;	Lipids and lipid-like molecules	Fatty acid esters	mz, in silico MS/MS matching	CSH ESI +	[M]+	XOMRRQXKHMYMOC-UHFFFAOYNA-O			CCCCCCCCCCCCCCCC(=O)OC(CC(O)=O)C[N+](C)(C)C	0.01145
CPD00766	766	767	8971	6.49_828.66	PC 39:2;	Lipids and lipid-like molecules	Glycerophosphocholines	mz and in silico MS/MS matching	CSH ESI +	[M+H]+	IDIIITAUBHSJFT-BRBBRKRXSA-N	138175524		CCCCCCCCCCCCCCCCCCCC(=O)OCC(COP(=O)([O-])OCC[N+](C)(C)C)OC(=O)CCCCCCC/C=C\C/C=C\CCCCCC	0.0115946
CPD01256	1256	1260	9413	6.20_844.62	PS 40:2;	Lipids and lipid-like molecules	Glycerophosphoserines	mz and in silico MS/MS matching	CSH ESI +	[M+H]+	FPXKHYLLOQURGZ-YQSYOFKPSA-N	138154510		CCCCCCCC/C=C\CCCCCCCCCCCC(=O)OC(COC(=O)CCCCCCC/C=C\CCCCCCCC)COP(=O)(O)OCC(C(=O)O)N	0.0116795
CPD00137	137	137	413	455754	Aminomalonate	Organic acids and derivatives	Amino acids, peptides, and analogues		GC		JINBYESILADKFW-UHFFFAOYSA-N	5245668	C00872	C(C(=O)O)(C(=O)[O-])[NH3+]	0.0118584
CPD00972	972	974	14099	5.56_790.54	PE 40:6; PE 18:0_22:6;	Lipids and lipid-like molecules	Glycerophosphoethanolamines	mz and in silico MS/MS matching	CSH ESI -	[M-H]-	XYYHNDVKALDFHQ-HSBBONCLSA-N	6426737		CCCCCCCCCCCCCCCCCC(=O)OCC(COP(=O)(O)OCCN)OC(=O)CC/C=C\C/C=C\C/C=C\C/C=C\C/C=C\C/C=C\CC	0.0118613
CPD01014	1014	1017	6422	6.60_726.55	PE O-36:4; or PE P-36:3;	Lipids and lipid-like molecules	Glycerophosphoethanolamines	mz and in silico MS/MS matching	CSH ESI +	[M+H]+	ZBDMQVYAIXHDNL-BHYOAKPMSA-N	138310935		CCCCCCCCCCCCCCCC(=O)OC(COCCCCCCC/C=C\C/C=C\C/C=C\C/C=C\CC)COP(=O)(O)OCCN	0.0118854
CPD01163	1163	1167	15521	4.20_833.51	PI 34:2; PI 16:0_18:2;	Lipids and lipid-like molecules	Glycerophosphoinositols	mz and in silico MS/MS matching	CSH ESI -	[M-H]-	BSNJSZUDOMPYIR-BCTRXSSUSA-N	138130059		CCCCCCCCCCCCCCCC(=O)OCC(COP(=O)(O)OC1C(C(C(C(C1O)O)O)O)O)OC(=O)CCCCCCC/C=C\C/C=C\CCCCC	0.0119126
CPD00254	254	254	4811	7.51_614.58	DAG 34:0; DAG 16:0_18:0;	Lipids and lipid-like molecules	Diradylglycerols	mzrt, in silico MS/MS matching	CSH ESI +	[M+NH4]+	ONCLVQFEAFTXMN-UHFFFAOYSA-N	3086206		CCCCCCCCCCCCCCCCCC(=O)OC(CO)COC(=O)CCCCCCCCCCCCCCC	0.0119468
CPD00258	258	258	4761	6.41_610.55	DAG 34:2; DAG 16:0_18:2;	Lipids and lipid-like molecules	Lineolic acids and derivatives	mzrt, in silico MS/MS matching	CSH ESI +	[M+NH4]+	SVXWJFFKLMLOHO-BCTRXSSUSA-N	14275381		CCCCCCCCCCCCCCCC(=O)OCC(CO)OC(=O)CCCCCCC/C=C\C/C=C\CCCCC	0.0120009
CPD00155	155	155	8979	9.59_247.06	Asp-Asp	Organic acids and derivatives	Amino acids, peptides, and analogues	mz and MS/MS matching	HILIC ESI -	[M-H]-	FRYULLIZUDQONW-IMJSIDKUSA-N	471583		C([C@@H](C(=O)N[C@@H](CC(=O)O)C(=O)O)N)C(=O)O	0.0121525
CPD00607	607	608	7755	8.76_225.06	myo-Inositol	Organic oxygen compounds	Alcohols and polyols	mz and MS/MS matching	HILIC ESI -	[M+HCO2]-	CDAISMWEOUEBRE-GPIVLXJGSA-N	892	C00137	C1(C(C(C(C(C1O)O)O)O)O)O	0.012156
CPD01268	1268	1272	10082	7.60_874.66	PS 42:1;	Lipids and lipid-like molecules	Glycerophosphoserines	mz and in silico MS/MS matching	CSH ESI +	[M+H]+	AYKZHWQCRQJYFJ-OWBHPGMISA-N	138123624		CCCCCCCCCCCCCCCCCCCCCCCCCCC(=O)OCC(COP(=O)(O)OCC(C(=O)O)N)OC(=O)CCCCCCC/C=C\CCCCC	0.0123557
CPD00638	638	639	888	8.71_102.06	N-Methylalanine isomer	Organic acids and derivatives	Amino acids, peptides, and analogues	authentic standard mzrt matching	HILIC ESI -	[M-H]-	GDFAOVXKHJXLEI-VKHMYHEASA-N	5288725	C02721	C[C@@H](C(=O)O)NC	0.012356
CPD00129	129	129	3940	8.99_218.11	Ala-Gln	Organic acids and derivatives	Amino acids, peptides, and analogues	mz and MS/MS matching	HILIC ESI +	[M+H]+	HJCMDXDYPOUFDY-WHFBIAKZSA-N	123935		C[C@@H](C(=O)N[C@@H](CCC(=O)N)C(=O)O)N	0.012504
CPD00417	417	417	143	8.35_76.04	Glycine	Organic acids and derivatives	Amino acids, peptides, and analogues	authentic standard mzrt matching	HILIC ESI +	[M+H]+	DHMQDGOQFOQNFH-UHFFFAOYSA-N	5257127	C00037	C(C(=O)[O-])[NH3+]	0.0126001
CPD00465	465	465	8389	6.39_808.68	HexCer-NS d42:3; HexCer-NS d18:2/24:1;	Lipids and lipid-like molecules	Glycosphingolipids	mz and in silico MS/MS matching	CSH ESI +	[M+H]+	AYSIAIIEZAVRGL-NKHFZFFVSA-N	138123709		CCCCCCCCCCCCCCCCC/C=C/CC/C=C/C(C(COC1C(C(C(C(O1)CO)O)O)O)NC(=O)CCCCC/C=C\CCCCCCCC)O	0.0126302
CPD00819	819	820	10317_10714	8.35_886.74_8.35_908.72	PC 43:1;	Lipids and lipid-like molecules	Glycerophosphocholines	mz and in silico MS/MS matching	CSH ESI +	[M+H]+_[M+Na]+	YODDLEUQZYIACW-ANYBSYGZSA-N	138306763		CCCCCCCCCCCCCCCCCCCCCCCCC(=O)OCC(COP(=O)([O-])OCC[N+](C)(C)C)OC(=O)CCCCCCC/C=C\CCCCCCCC	0.0126429
CPD01338	1338	1342	10859	6.49_918.68	SHexCer d44:2; SHexCer d18:1/26:1;	Lipids and lipid-like molecules	Glycosphingolipids	mz and in silico MS/MS matching	CSH ESI +	[M+H]+	DSOZLFZOYYFBEV-SJWJHEOESA-N	138147001		CCCCCCCCCCCCCC/C=C\CCCCCCCCCC(=O)NC(COC1C(C(C(C(O1)CO)O)OS(=O)(=O)O)O)C(/C=C/CCCCCCCCCCCCC)O	0.0126662
CPD00897	897	898	11731	8.87_1030.84	PC O-55:6; or PC P-55:5	Lipids and lipid-like molecules	Glycerophosphocholines	mz and in silico MS/MS matching	CSH ESI +	[M+H]+	CSMIXYYBADWJBU-BBSIOPQKSA-N				0.0126781
CPD01499	1499	1503	172	497572	Threonic acid	Organic oxygen compounds	Carbohydrates and carbohydrate conjugates		GC		JPIJQSOTBSSVTP-STHAYSLISA-N	5460407	C01620	C([C@@H]([C@H](C(=O)O)O)O)O	0.012835
CPD01314	1314	1318	4865	9.81_262.15	Ser-Arg	Organic acids and derivatives	Amino acids, peptides, and analogues	mz and MS/MS matching	HILIC ESI +	[M+H]+	RZEQTVHJZCIUBT-WDSKDSINSA-N	25216635		C(C[C@@H](C(=O)O)NC(=O)[C@H](CO)N)CN=C(N)N	0.0128544
CPD00727	727	728	7542_8113	4.24_778.55_4.24_800.53	PC 36:6; PC 14:0_22:6;	Lipids and lipid-like molecules	Glycerophosphocholines	mz and in silico MS/MS matching	CSH ESI +	[M+H]+_[M+Na]+	HAIPHKFLSXSDAN-FEOZPROASA-N	24778640		CCCCCCCCCCCCCC(=O)OCC(COP(=O)([O-])OCC[N+](C)(C)C)OC(=O)CC/C=C\C/C=C\C/C=C\C/C=C\C/C=C\C/C=C\CC	0.0131276
CPD01336	1336	1340	10352	5.40_888.64	SHexCer d42:3; SHexCer d18:1/24:2;	Lipids and lipid-like molecules	Glycosphingolipids	mz and in silico MS/MS matching	CSH ESI +	[M+H]+	UNSOEVNGAQIBOH-UZRIYOBRSA-N	138273161		CCCCCCCCCCCCC/C=C/C(C(COC1C(C(C(C(O1)CO)O)OS(=O)(=O)O)O)NC(=O)CCCCCCCCCCCCCCCC/C=C\C/C=C\CC)O	0.0132177
CPD00029	29	29	165	1.67_78.03	2-Aminoethanethiol	Others	Alkylthiols	mz and MS/MS matching	HILIC ESI +	[M+H]+	UFULAYFCSOUIOV-UHFFFAOYSA-N	118985556	C01678	C(C[S-])[NH3+]	0.0133
CPD01223	1223	1227	1915	6.98_144.10	Proline betaine	Organic acids and derivatives	Amino acids, peptides, and analogues	mz and MS/MS matching	HILIC ESI +	[M+H]+	CMUNUTVVOOHQPW-UHFFFAOYSA-N	554		C[N+]1(CCCC1C(=O)[O-])C	0.0133975
CPD00284	284	284	6185	9.07_710.68	DAG 41:1; DAG 23:0_18:1;	Lipids and lipid-like molecules	Diradylglycerols	mzrt, in silico MS/MS matching	CSH ESI +	[M+NH4]+	QPQYEJYOQHVWMK-MOHJPFBDSA-N	138246438		CCCCCCCCCCCCCCCCCCCCCCC(=O)OCC(CO)OC(=O)CCCCCCC/C=C\CCCCCCCC	0.0134315
CPD01244	1244	1248	14860	5.14_814.56	PS 38:2; PS 18:1_20:1;	Lipids and lipid-like molecules	Glycerophosphoserines	mz and in silico MS/MS matching	CSH ESI -	[M-H]-	IIQYZGWQUHYURC-HWSICPKZSA-N	138177226		CCCCCCCC/C=C\CCCCCCCCCC(=O)OC(COC(=O)CCCCCCC/C=C\CCCCCCCC)COP(=O)(O)OCC(C(=O)O)N	0.0134759
CPD00773	773	774	9373	6.79_842.68	PC 40:2; PC 20:1_20:1;	Lipids and lipid-like molecules	Glycerophosphocholines	mz and in silico MS/MS matching	CSH ESI +	[M+H]+	AEUCYCQYAUFAKH-YEUCEMRASA-N	24779064		CCCCCCCC/C=C\CCCCCCCCCC(=O)OCC(COP(=O)([O-])OCC[N+](C)(C)C)OC(=O)CCCCCCCCC/C=C\CCCCCCCC	0.013693
CPD00269	269	269	5594_5655	8.15_668.63_8.15_673.58	DAG 38:1; DAG 18:0_20:1;	Lipids and lipid-like molecules	Diradylglycerols	mz and in silico MS/MS matching	CSH ESI +	[M+NH4]+_[M+Na]+	KMWDOOIYMHAOTF-ZPHPHTNESA-N	138195346		CCCCCCCCCCCCCCCCCC(=O)OCC(CO)OC(=O)CCCCCCCCC/C=C\CCCCCCCC	0.0138045
CPD00461	461	461	8522	6.52_812.71	HexCer-NS d42:1; HexCer-NS d18:1/24:0;	Lipids and lipid-like molecules	Glycosphingolipids	mz and in silico MS/MS matching	CSH ESI +	[M+H]+	POQRWMRXUOPCLD-MHAUTQJVSA-N	12304803		CCCCCCCCCCCCCCCCCCCCCCCC(=O)NC(COC1C(C(C(C(O1)CO)O)O)O)C(/C=C/CCCCCCCCCCCCC)O	0.0138609
CPD00175	175	175	3741_4581_4119	9.55_210.09_9.55_249.10_9.55_227.11	Carnosine	Organic acids and derivatives	Hybrid peptides	authentic standard mzrt, MS/MS matching	HILIC ESI +	[M+H-NH3]+_[M+H]+_[M+H]+	CQOVPNPJLQNMDC-ZETCQYMHSA-N	6992100	C00386	C1=C(NC=N1)C[C@@H](C(=O)[O-])NC(=O)CC[NH3+]	0.0138734
CPD00742	742	743	9275	6.75_838.64	PC 38:1; B	Lipids and lipid-like molecules	Glycerophosphocholines	mz and in silico MS/MS matching	CSH ESI +	[M+Na]+	UGXCZCKSRJRUTE-MWEXPPKQSA-N	52923497		CCCCCCCCCCCCCCCC(=O)O[C@H](COC(=O)CCCCCCCCC/C=C\CCCCCCCCCC)COP(=O)([O-])OCC[N+](C)(C)C	0.0139357
CPD01105	1105	1108	7377	6.97_770.62	PE P-39:2; or PE O-39:3;	Lipids and lipid-like molecules	Glycerophosphoethanolamines	mz and in silico MS/MS matching	CSH ESI +	[M+H]+	WACUGXLVPJOLTK-ATEMJZPOSA-N	138285577		CCCCCCCCC/C=C\CCCCCCCCCC(=O)OC(COCCCCCCCC/C=C\C/C=C\CCCCC)COP(=O)(O)OCCN	0.0139424
CPD00763	763	764	8321_8963	4.57_806.58_4.57_828.56	PC 38:6; PC 18:2_20:4;	Lipids and lipid-like molecules	Glycerophosphocholines	mz and in silico MS/MS matching	CSH ESI +	[M+H]+_[M+Na]+	RUHBZJXWUDKAMZ-ODAJXHQSSA-N	138256331		CCCCC/C=C\C/C=C\CCCCCCCC(=O)OCC(COP(=O)([O-])OCC[N+](C)(C)C)OC(=O)CCCCCC/C=C\C/C=C\C/C=C\C/C=C\CC	0.0139767
CPD00713	713	714	7851	6.74_790.64	PC 36:0; PC 18:0_18:0;	Lipids and lipid-like molecules	Glycerophosphocholines	mz and in silico MS/MS matching	CSH ESI +	[M+H]+	NRJAVPSFFCBXDT-UHFFFAOYSA-N	65146		CCCCCCCCCCCCCCCCCC(=O)OCC(COP(=O)([O-])OCC[N+](C)(C)C)OC(=O)CCCCCCCCCCCCCCCCC	0.01404
CPD00975	975	977	14866	7.94_814.63	PE 41:1; PE 23:0_18:1;	Lipids and lipid-like molecules	Glycerophosphoethanolamines	mz and in silico MS/MS matching	CSH ESI -	[M-H]-	OTKBBAPJAYXBMS-MOHJPFBDSA-N	138230861		CCCCCCCCCCCCCCCCCCCCCCC(=O)OCC(COP(=O)(O)OCCN)OC(=O)CCCCCCC/C=C\CCCCCCCC	0.0140572
CPD00300	300	300	4197	7.79_230.10	Ergothioneine	Organic acids and derivatives	Amino acids, peptides, and analogues	authentic standard mzrt, MS/MS matching	HILIC ESI +	[M+H]+	SSISHJJTAXXQAX-ZETCQYMHSA-N	57509571		C[N+](C)(C)[C@@H](CC1=CN=C(N1)[S-])C(=O)O	0.0142637
CPD01366	1366	1370	9253	7.38_837.69	SM d42:1; A	Lipids and lipid-like molecules	Phosphosphingolipids	mz and in silico MS/MS matching	CSH ESI +	[M+Na]+	XMLLINSHRHLMER-ZCXUNETKSA-N				0.0143714
CPD00745	745	746	9205	6.22_836.63	PC 38:2; B	Lipids and lipid-like molecules	Glycerophosphocholines	mz and in silico MS/MS matching	CSH ESI +	[M+Na]+	BRSRLMBMUIZSFE-UHKGRJRRSA-N	52923171		CCCCCCCCCCCCCCCCCC(=O)O[C@H](COC(=O)CCCCCCCCC/C=C\C/C=C\CCCCC)COP(=O)([O-])OCC[N+](C)(C)C	0.0144927
CPD00445	445	445	9288	8.06_838.72	HexCer-NDS d44:2;	Lipids and lipid-like molecules	Glycosphingolipids	mz and in silico MS/MS matching	CSH ESI +	[M+H]+	FWSWVUHDBYGKDC-DPTWWRMPSA-N	138156699		CCCCCCCCCCCCCCCCCC(C(COC1C(C(C(C(O1)CO)O)O)O)NC(=O)CCCCCCCCCCCCCCCC/C=C\C/C=C\CC)O	0.0147672
CPD01188	1188	1192	18330	4.72_911.57	PI 40:5; PI 18:0_22:5;	Lipids and lipid-like molecules	Glycerophosphoinositols	mz and in silico MS/MS matching	CSH ESI -	[M-H]-	QLABQLNIHHHJCI-NIZIMQIGSA-N	138244996		CCCCCCCCCCCCCCCCCC(=O)OCC(COP(=O)(O)OC1C(C(C(C(C1O)O)O)O)O)OC(=O)CCCCC/C=C\C/C=C\C/C=C\C/C=C\C/C=C\CC	0.0148221
CPD00221	221	221	5219	6.27_644.61	Cer-NS d42:4; Cer-NS d18:1/24:3;	Lipids and lipid-like molecules	Ceramides	mz and in silico MS/MS matching	CSH ESI +	[M+H]+	QMPJMPWWIPZEKC-AREXDUQASA-N	138245482		CCCCCCCCC/C=C/CC/C=C/C(C(CO)NC(=O)CCCCCCCCCCCCCCCC/C=C\C/C=C\CC)O	0.014878
CPD00681	681	682	6284	4.61_718.55	PC 31:1; A	Lipids and lipid-like molecules	Glycerophosphocholines	mz and in silico MS/MS matching	CSH ESI +	[M+Na]+	QFVHCMLUKNHDSH-WTWBAFHPSA-N	24778657		CCCCCCCCCCCCCCC(=O)OC[C@H](COP(=O)([O-])OCC[N+](C)(C)C)OC(=O)CCCCCCC/C=C\CCCCCC	0.0149046
CPD00547	547	547	3698	1.84_508.38	LPC O-18:1;	Lipids and lipid-like molecules	Glycerophosphocholines	mz and in silico MS/MS matching	CSH ESI +	[M+H]+	XWYSLMAMRKYUFH-SEYXRHQNSA-N	24779512		CCCCCCCC/C=C\CCCCCCCCOCC(COP(=O)([O-])OCC[N+](C)(C)C)O	0.0149356
CPD01110	1110	1113	13782	6.69_778.58	PE P-40:4; or PE O-40:5;	Lipids and lipid-like molecules	Glycerophosphoethanolamines	mzrt, in silico MS/MS matching	CSH ESI -	[M-H]-	OQKUDRFZPJFLJQ-KMUIXOOCSA-N	52925118		CCCCCCCCCCCCCCCCCC/C=C\OC[C@H](COP(=O)(O)OCCN)OC(=O)CCC/C=C\C/C=C\C/C=C\C/C=C\CCCCC	0.0150581
CPD01181	1181	1185	10663_10571	4.249_905.52722_4.238_900.56897	PI 38:6;	Lipids and lipid-like molecules	Glycerophosphoinositols	mz, in silico MS/MS matching	CSH ESI +	[M+Na]+_[M+NH4]+	FPHAZHKZJQOPBU-LGFBOSHVNA-N_FPHAZHKZJQOPBU-LGFBOSHVNA-N			CCCCCCCCCCCCCCCC(=O)OCC(COP(O)(=O)OC1C(O)C(O)C(O)C(O)C1O)OC(=O)CC\C=C/C\C=C/C\C=C/C\C=C/C\C=C/C\C=C/CC_CCCCCCCCCCCCCCCC(=O)OCC(COP(O)(=O)OC1C(O)C(O)C(O)C(O)C1O)OC(=O)CC\C=C/C\C=C/C\C=C/C\C=C/C\C=C/C\C=C/CC	0.0150849
CPD01229	1229	1233	6461	8.54_201.09	Pro-Ser	Organic acids and derivatives	Amino acids, peptides, and analogues	mz and MS/MS matching	HILIC ESI -	[M-H]-	AFWBWPCXSWUCLB-WDSKDSINSA-N	7408258		C1C[C@H](NC1)C(=O)N[C@@H](CO)C(=O)O	0.0154195
CPD01354	1354	1358	14974	6.09_817.65	SM d38:1;	Lipids and lipid-like molecules	Phosphosphingolipids	mzrt matching	CSH ESI -	[M+Cl]-	AADLTHQNYQJHQV-SVLGDMRNSA-N	44260124		CCCCCCCCCCCCCCCCCCCC(=O)N[C@@H](COP(=O)([O-])OCC[N+](C)(C)C)[C@@H](/C=C/CCCCCCCCCCCCC)O	0.0154445
CPD00845	845	846	11616	8.75_1004.82	PC 52:5;	Lipids and lipid-like molecules	Glycerophosphocholines	mz and in silico MS/MS matching	CSH ESI +	[M+H]+	IDBFFSRZGUNQJB-VSCRCFLHSA-N	138175439		CCCCCCCCCC/C=C\CCCCCCCCCCCCCC(=O)OCC(COP(=O)([O-])OCC[N+](C)(C)C)OC(=O)CCCCCCCCCCCC/C=C\C/C=C\C/C=C\C/C=C\CC	0.0155317
CPD00847	847	848	11742_11843	9.24_1032.85_9.23_1054.83	PC 54:5;	Lipids and lipid-like molecules	Glycerophosphocholines	mz and in silico MS/MS matching	CSH ESI +	[M+H]+_[M+Na]+	OYILGZBEAWRAOX-WNCGIYLDSA-N				0.0155427
CPD01291	1291	1295	2801	8.91_173.02	P-Toluenesulfonic acid	Benzenoids	Benzenesulfonic acids and derivatives	mz and MS/MS matching	HILIC ESI +	[M+H]+	JOXIMZWYDAKGHI-UHFFFAOYSA-N	20307553	C06677	[H+].CC1=CC=C(C=C1)S(=O)(=O)[O-]	0.0155828
CPD01158	1158	1162	13848	4.09_781.48	PI 30:0; PI 14:0_16:0;	Lipids and lipid-like molecules	Glycerophosphoinositols	mz and in silico MS/MS matching	CSH ESI -	[M-H]-	UOPVDXWZFLMKIL-UHFFFAOYSA-N	75961273		CCCCCCCCCCCCCCCC(=O)OC(COC(=O)CCCCCCCCCCCCC)COP(=O)(O)OC1C(C(C(C(C1O)O)O)O)O	0.0156182
CPD01384	1384	1388	4898	7.69_181.07	Sorbitol	Organic oxygen compounds	Carbohydrates and carbohydrate conjugates	authentic standard mzrt, MS/MS matching	HILIC ESI -	[M-H]-	FBPFZTCFMRRESA-JGWLITMVSA-N	5780	C00794	C([C@H]([C@H]([C@@H]([C@H](CO)O)O)O)O)O	0.0156564
CPD00103	103	103	1981	0.76_370.30	ACar 14:1;	Lipids and lipid-like molecules	Fatty acid esters	mzrt, in silico MS/MS matching	CSH ESI +	[M+H]+	ABVVZYXTZLEOHP-CMDGGOBGSA-O	138116408		CCCC/C=C/CCCCCCCC(=O)OC(CC(=O)O)C[N+](C)(C)C	0.0159111
CPD00883	883	884	8189	7.68_802.68	PC O-38:1; or PC P-38:0; B	Lipids and lipid-like molecules	Glycerophosphoethanolamines	mz and in silico MS/MS matching	CSH ESI +	[M+H]+	DLHJJSHFSFAIEW-ZUELBQRLSA-N	52925120		CCCCCCCCCCCCCCCCCCCCC(=O)O[C@H](CO/C=C\CCCCCCCCCCCCCCCCCC)COP(=O)(O)OCCN	0.0161929
CPD01295	1295	1299	1777	8.71_128.04	Pyroglutamic acid	Organic acids and derivatives	Amino acids, peptides, and analogues	authentic standard mzrt, MS/MS matching	HILIC ESI -	[M-H]-	ODHCTXKNWHHXJC-VKHMYHEASA-N	7405	C01879	C1CC(=O)N[C@@H]1C(=O)O	0.0163132
CPD00218	218	218	5267	6.94_648.64	Cer-NS d42:2; Cer-NS d18:1/24:1; B	Lipids and lipid-like molecules	Ceramides	mz and in silico MS/MS matching	CSH ESI +	[M+H]+	HZPUWSUHFOTSAY-NPIJDGQYSA-N	101264396		CCCCCCCCCCCCCC=CC(C(CO)NC(=O)CCCCCCCCCCCC=CCCCCCCCCCC)O	0.0163408
CPD01337	1337	1341	10649	6.19_904.67	SHexCer d43:2; SHexCer d18:1/25:1;	Lipids and lipid-like molecules	Glycosphingolipids	mz and in silico MS/MS matching	CSH ESI +	[M+H]+	XRVROIJFISYTFL-HVZKQDKLSA-N	138299620		CCCCCCCCCCCCC/C=C\CCCCCCCCCC(=O)NC(COC1C(C(C(C(O1)CO)O)OS(=O)(=O)O)O)C(/C=C/CCCCCCCCCCCCC)O	0.0164368
CPD00840	840	841	10925	8.08_922.74	PC 46:4;	Lipids and lipid-like molecules	Glycerophosphocholines	mz and in silico MS/MS matching	CSH ESI +	[M+H]+	IGSRLTZSNICSAD-FRXQITOYSA-N	138176601		CCCCCCCCCCCCCCCCCCCCCC(=O)OCC(COP(=O)([O-])OCC[N+](C)(C)C)OC(=O)CCCCCCCCCC/C=C\C/C=C\C/C=C\C/C=C\CC	0.0164489
CPD00263	263	263	5135	6.95_638.58	DAG 36:2; DAG 18:1_18:1;	Lipids and lipid-like molecules	Diradylglycerols	mz and in silico MS/MS matching	CSH ESI +	[M+NH4]+	AFSHUZFNMVJNKX-CLFAGFIQSA-N	5497164		CCCCCCCC/C=C\CCCCCCCC(=O)OCC(CO)OC(=O)CCCCCCC/C=C\CCCCCCCC	0.0166914
CPD00501	501	501	4764	8.76_179.06	Inositol	Organic oxygen compounds	Alcohols and polyols	mz and MS/MS matching	HILIC ESI -	[M-H]-	CDAISMWEOUEBRE-UHFFFAOYSA-N	892	C00137	C1(C(C(C(C(C1O)O)O)O)O)O	0.0167735
CPD01191	1191	1195	18281	4.39_909.55	PI 40:6; PI 18:0_22:6;	Lipids and lipid-like molecules	Glycerophosphoinositols	mz and in silico MS/MS matching	CSH ESI -	[M-H]-	DJVOKHFQPGWUPK-HSBBONCLSA-N	138144195		CCCCCCCCCCCCCCCCCC(=O)OCC(COP(=O)(O)OC1C(C(C(C(C1O)O)O)O)O)OC(=O)CC/C=C\C/C=C\C/C=C\C/C=C\C/C=C\C/C=C\CC	0.0168175
CPD00101	101	101	1589	0.70_344.28	ACar 12:0;	Lipids and lipid-like molecules	Fatty acid esters	mzrt, in silico MS/MS matching	CSH ESI +	[M+H]+	FUJLYHJROOYKRA-QGZVFWFLSA-N	168381		CCCCCCCCCCCC(=O)O[C@H](CC(=O)[O-])C[N+](C)(C)C	0.0168387
CPD01195	1195	1199	10947	3.974_924.57269	PI 40:8;	Lipids and lipid-like molecules	Glycerophosphoinositols	mz, in silico MS/MS matching	CSH ESI +	[M+NH4]+	XDSKYRMPCFSZCU-BFZYJHCDNA-N			CC\C=C/C\C=C/C\C=C/C\C=C/CCCCCCCCCCC(=O)OC(COC(=O)CC\C=C/C\C=C/C\C=C/C\C=C/CC)COP(O)(=O)OC1C(O)C(O)C(O)C(O)C1O	0.0169455
CPD01003	1003	1006	11888	6.60_702.55	PE O-34:1; PE O-18:1_16:0; or PE P-34:0; PE P-18:0_16:0;	Lipids and lipid-like molecules	Glycerophosphoethanolamines	mz and in silico MS/MS matching	CSH ESI -	[M-H]-	KJDVLWWPMOBWGU-ZCXUNETKSA-N	138194160		CCCCCCCCCCCCCCCC(=O)OC(COCCCCCCCC/C=C\CCCCCCCC)COP(=O)(O)OCCN	0.0169679
CPD00345	345	345	3931	2.03_329.25	FA 22:5;	Lipids and lipid-like molecules	Fatty acids and conjugates	mz and in silico MS/MS matching	CSH ESI -	[M-H]-	YUFFSWGQGVEMMI-JLNKQSITSA-N	5497182	C16513	CC/C=C\C/C=C\C/C=C\C/C=C\C/C=C\CCCCCC(=O)O	0.0173287
CPD01140	1140	1144	15839	3.53_841.50	PG 42:10; PG 20:4_22:6;	Lipids and lipid-like molecules	Glycerophosphoglycerols	mz and in silico MS/MS matching	CSH ESI -	[M-H]-	NKKUHWUBWLYVOR-GGLIIMCGSA-N	138219622		CC/C=C\C/C=C\C/C=C\C/C=C\CCCCCCC(=O)OCC(COP(=O)(O)OCC(CO)O)OC(=O)CC/C=C\C/C=C\C/C=C\C/C=C\C/C=C\C/C=C\CC	0.0173312
CPD00210	210	210	4545	6.97_594.59	Cer-NS d38:1; Cer-NS d20:1/18:0;	Lipids and lipid-like molecules	Alcohols and polyols	mz and in silico MS/MS matching	CSH ESI +	[M+H]+	BDIIZHQNVIYLPJ-QOSDPKFLSA-N	138125208		CCCCCCCCCCCCCCCCCC(=O)NC(CO)C(/C=C/CCCCCCCCCCCCCCC)O	0.0173452
CPD00053	53	53	10796_9242	1.10_289.12_1.10_253.15	3-Furancarboxylic acid, tetrahydro-4-methylene-2-octyl-5-oxo-, (2R,3S)-rel-	Organoheterocyclic compounds	Gamma butyrolactones	mz and MS/MS matching	HILIC ESI -	[2M-H]-_[M-H]-	VCWLZDVWHQVAJU-NWDGAFQWSA-N	6482234		CCCCCCCC[C@H]1[C@@H](C(=C)C(=O)O1)C(=O)O	0.0174362
CPD00438	438	438	8834_8148	7.52_822.69_7.52_800.71	HexCer-NDS d41:0; HexCer-NDS d18:0/23:0;	Lipids and lipid-like molecules	Glycosphingolipids	mz and in silico MS/MS matching	CSH ESI +	[M+Na]+_[M+H]+	null_RVQPKPDZDJRSHQ-UHFFFAOYSA-N	133016772		CCCCCCCCCCCCCCCCCCCCCCC(=O)NC(COC1C(C(C(C(O1)CO)O)O)O)C(CCCCCCCCCCCCCCC)O	0.0175657
CPD00510	510	510	6951	9.26_384.15	Lacto-N-biose	Organic oxygen compounds	Carbohydrates and carbohydrate conjugates	mz and MS/MS matching	HILIC ESI +	[M+H]+	HMQPEDMEOBLSQB-RPHKZZMBSA-N	440994	C06372	CC(=O)N[C@@H]1[C@H]([C@@H]([C@H](OC1O)CO)O)O[C@H]2[C@@H]([C@H]([C@H]([C@H](O2)CO)O)O)O	0.0177025
CPD01117	1117	1120	8517	7.89_812.67	PE P-42:2; PE P-18:1_24:1; or PE O-42:3; PE O-18:2_24:1;	Lipids and lipid-like molecules	Glycerophosphoethanolamines	mz and in silico MS/MS matching	CSH ESI +	[M+H]+	GVGOSRFGLYHWSF-KWKYUSQZSA-N	138164549		CCCCCCCCCC/C=C\CCCCCCCCCCCC(=O)OC(COCCCCCCCC/C=C\C/C=C\CCCCC)COP(=O)(O)OCCN	0.0178678
CPD00278	278	278	5949_6026	8.17_694.64_8.17_699.60	DAG 40:2; DAG 18:1_22:1;	Lipids and lipid-like molecules	Diradylglycerols	mzrt, in silico MS/MS matching	CSH ESI +	[M+NH4]+_[M+Na]+	GIMFDENDLRGOPW-YQSYOFKPSA-N	138160449		CCCCCCCC/C=C\CCCCCCCCCCCC(=O)OC(CO)COC(=O)CCCCCCC/C=C\CCCCCCCC	0.0179344
CPD00144	144	144	5451	9.83_290.15	Arg-Asp	Organic acids and derivatives	Amino acids, peptides, and analogues	mz and MS/MS matching	HILIC ESI +	[M+H]+	SIFXMYAHXJGAFC-WDSKDSINSA-N	7009612		C(C[C@@H](C(=O)N[C@@H](CC(=O)O)C(=O)O)N)CN=C(N)N	0.0180205
CPD01010	1010	1013	12524	7.26_730.58	PE O-36:1; PE O-16:1_20:0; or PE P-36:0; PE P-16:0_20:0;	Lipids and lipid-like molecules	Glycerophosphoethanolamines	mz and in silico MS/MS matching	CSH ESI -	[M-H]-	UCLYWNKSJDISRQ-PEZBUJJGSA-N	138269528		CCCCCCCCCCCCCCCCCCCC(=O)OC(COCCCCCCCC/C=C\CCCCCC)COP(=O)(O)OCCN	0.0183068
CPD00796	796	797	9561	5.89_850.64	PC 41:5; A	Lipids and lipid-like molecules	Glycerophosphocholines	mz and in silico MS/MS matching	CSH ESI +	[M+H]+	DTRODWMOJLEYHX-VDKLDXSNSA-N	138147333		CCCCCCCCCCCCCCCCCCC(=O)OCC(COP(=O)([O-])OCC[N+](C)(C)C)OC(=O)CCCCC/C=C\C/C=C\C/C=C\C/C=C\C/C=C\CC	0.0184374
CPD00890	890	891	8876	6.39_824.67	PC O-40:4; or PC P-40:3	Lipids and lipid-like molecules	Glycerophosphocholines	mz and in silico MS/MS matching	CSH ESI +	[M+H]+	GCJYMGXKZROELS-DBEGNQDPSA-N	70698783		CCCCCC/C=C\CCCCCCCC/C=C\OC[C@H](COP(=O)([O-])OCC[N+](C)(C)C)OC(=O)CCCCCCCCCCC/C=C\C/C=C\CCCCC	0.0186209
CPD00513	513	513	9502	8.04_258.15	Leu-Gln	Organic acids and derivatives	Amino acids, peptides, and analogues	mz and MS/MS matching	HILIC ESI -	[M-H]-	JYOAXOMPIXKMKK-YUMQZZPRSA-N	1574949		CC(C)C[C@@H](C(=O)N[C@@H](CCC(=O)N)C(=O)[O-])[NH3+]	0.0186628
CPD00997	997	1000	5868	5.09_690.55	PE O-33:1; or PE P-33:0	Lipids and lipid-like molecules	Glycerophosphoethanolamines	mz and in silico MS/MS matching	CSH ESI +	[M+H]+	ZEANAEAKLIXUMF-APMJBGCSSA-N	52925096		CCCCCCCCCCCCCCCCCC/C=C\OC[C@H](COP(=O)(O)OCCN)OC(=O)CCCCCCCCCCCC	0.0187308
CPD01167	1167	1171	16593	4.50_861.55	PI 36:2; PI 18:0_18:2;	Lipids and lipid-like molecules	Glycerophosphoinositols	mz and in silico MS/MS matching	CSH ESI -	[M-H]-	KZVRAFHIKMDULK-MLWYYCKJSA-N	138199526		CCCCCCCCCCCCCCCCCC(=O)OCC(COP(=O)(O)OC1C(C(C(C(C1O)O)O)O)O)OC(=O)CCCCCCC/C=C\C/C=C\CCCCC	0.0188003
CPD00332	332	332	3543_4304	3.29_309.28_3.29_345.26	FA 20:1; (eicosenoic acid)	Lipids and lipid-like molecules	Fatty acids and conjugates	mzrt, in silico MS/MS matching	CSH ESI -	[M-H]-_[M+Cl]-	BITHHVVYSMSWAG-KTKRTIGZSA-N	5282768	C16526	CCCCCCCC/C=C\CCCCCCCCCC(=O)O	0.0189367
CPD00341	341	341	4097	3.82_337.31	FA 22:1; (erucic acid)	Lipids and lipid-like molecules	Fatty acids and conjugates	mzrt, in silico MS/MS matching	CSH ESI -	[M-H]-	DPUOLQHDNGRHBS-KTKRTIGZSA-N	5281116	C08316	CCCCCCCC/C=C\CCCCCCCCCCCC(=O)O	0.0190892
CPD01299	1299	1303	4244	8.90_171.01	rac-Glycerol 3-phosphoate	Lipids and lipid-like molecules	Glycerophosphates	mz and MS/MS matching	HILIC ESI -	[M-H]-	AWUCVROLDVIAJX-VKHMYHEASA-N	439276	C00623	C([C@@H](COP(=O)(O)O)O)O	0.0193634
CPD00846	846	847	11702_11605	8.35_1024.79_8.35_1002.80	PC 52:6;	Lipids and lipid-like molecules	Glycerophosphocholines	mz and in silico MS/MS matching	CSH ESI +	[M+Na]+_[M+H]+	XXDVJSLVOGOVEP-NOVDPWBGSA-N	138301338		CCCCCCC/C=C\C/C=C\CCCCCCCCCCCCCC(=O)OCC(COP(=O)([O-])OCC[N+](C)(C)C)OC(=O)CCCCCCCCCCCC/C=C\C/C=C\C/C=C\C/C=C\CC	0.019371
CPD00310	310	310	602	0.78_185.15	FA 11:0;	Lipids and lipid-like molecules	Fatty acids and conjugates	mz and in silico MS/MS matching	CSH ESI -	[M-H]-	ZDPHROOEEOARMN-UHFFFAOYSA-N	8180	C17715	CCCCCCCCCCC(=O)O	0.0196346
CPD00732	732	733	8121	5.87_800.63	PC 37:2; B	Lipids and lipid-like molecules	Glycerophosphocholines	mz and in silico MS/MS matching	CSH ESI +	[M+H]+	GEUWKMFIZLQRRK-SXAUZNKPSA-N	138159257		CCCCCCCCC/C=C\CCCCCCCC(=O)OC(COC(=O)CCCCCCC/C=C\CCCCCCCC)COP(=O)([O-])OCC[N+](C)(C)C	0.0197728
CPD00459	459	459	8025	6.63_796.68	HexCer-NS d41:2;	Lipids and lipid-like molecules	Glycosphingolipids	mz and in silico MS/MS matching	CSH ESI +	[M+H]+	BWTDRYKILUYTBR-QCVIXQMPSA-N	138131469		CCCCCCCCCCCCCCCCC/C=C/CC/C=C/C(C(COC1C(C(C(C(O1)CO)O)O)O)NC(=O)CCCCCCCCCCCCCC)O	0.0197849
CPD00159	159	159	413	1.01_91.05	Benzyl alcohol	Benzenoids	Benzyl alcohols	mz and MS/MS matching	HILIC ESI +	[M+H-H2O]+	WVDDGKGOMKODPV-UHFFFAOYSA-N	244	C00556	C1=CC=C(C=C1)CO	0.0201078
CPD01296	1296	1300	2084_1383	8.97_147.08_8.97_130.05	Pyroglutamic acid isomer	Organic acids and derivatives	Amino acids, peptides, and analogues	mz and MS/MS matching	HILIC ESI +	[M+NH4]+_[M+H]+	ODHCTXKNWHHXJC-VKHMYHEASA-N	7405	C01879	C1CC(=O)N[C@@H]1C(=O)O	0.0201808
CPD00951	951	953	13391	5.17_764.52	PE 38:5; PE 18:1_20:4;	Lipids and lipid-like molecules	Glycerophosphoethanolamines	mz and in silico MS/MS matching	CSH ESI -	[M-H]-	ZYMZKMQPPJPQHY-HAGCXRLMSA-N	138318539		CCCCCCCC/C=C\CCCCCCCC(=O)OCC(COP(=O)(O)OCCN)OC(=O)CCCCCC/C=C\C/C=C\C/C=C\C/C=C\CC	0.0202258
CPD01520	1520	1524	7229	1.36_215.13	Undecanedioic acid	Lipids and lipid-like molecules	Fatty acids and conjugates	mz and MS/MS matching	HILIC ESI -	[M-H]-	LWBHHRRTOZQPDM-UHFFFAOYSA-N	15816		C(CCCCC(=O)O)CCCCC(=O)O	0.0203499
CPD01218	1218	1222	4198	8.80_230.11	Pro-Asn	Organic acids and derivatives	Amino acids, peptides, and analogues	mz and MS/MS matching	HILIC ESI +	[M+H]+	JQOHKCDMINQZRV-WDSKDSINSA-N	7408193		C1C[C@H](NC1)C(=O)N[C@@H](CC(=O)N)C(=O)O	0.0205557
CPD00197	197	197	4853_5107_5418	7.96_618.63_7.96_636.64_7.97_658.62	Ceramide d41:1;	Lipids and lipid-like molecules	Ceramides	mzrt matching	CSH ESI +	[M+H]+_[M+H]+_[M+Na]+	NAJHAHQNQCNWOP-PUYNVXOJSA-N	52931115		CCCCCCCCCCCCCCCCCCCCCCC(=O)N[C@@H](CO)[C@@H](/C=C/CCCCCCCCCCCCC)O	0.0207683
CPD00406	406	406	4264	9.72_232.14	Gly-Arg	Organic acids and derivatives	Amino acids, peptides, and analogues	mz and MS/MS matching	HILIC ESI +	[M+H]+	JLXVRFDTDUGQEE-YFKPBYRVSA-N	6426706		C(C[C@@H](C(=O)O)NC(=O)CN)CN=C(N)N	0.0209735
CPD01190	1190	1194	11300_11062_11003	4.75_955.54_4.76_933.56_4.77_928.60	PI 40:6; A	Lipids and lipid-like molecules	Glycerophosphoinositols	mz and in silico MS/MS matching	CSH ESI +	[M+Na]+_[M+J]+_[M+NH4]+	KEVXBWUKDZIWFL-FEAYMNSJSA-N	138192788		CCC/C=C\C/C=C\CCCCCCCC(=O)OCC(COP(=O)(O)OC1C(C(C(C(C1O)O)O)O)O)OC(=O)CCCCCCCCCC/C=C\C/C=C\C/C=C\C/C=C\CC	0.0210349
CPD00747	747	748	8570	6.17_814.64	PC 38:2; PC 18:1_20:1;	Lipids and lipid-like molecules	Glycerophosphocholines	mz and in silico MS/MS matching	CSH ESI +	[M+H]+	JLDQDLKBBDQYDE-IQDNDYAFSA-N	138186336		CCCCCCCC/C=C\CCCCCCCCCC(=O)OC(COC(=O)CCCCCCC/C=C\CCCCCCCC)COP(=O)([O-])OCC[N+](C)(C)C	0.0212852
CPD00407	407	407	5489	9.17_189.05	Gly-Asp	Organic acids and derivatives	Amino acids, peptides, and analogues	mz and MS/MS matching	HILIC ESI -	[M-H]-	SCCPDJAQCXWPTF-VKHMYHEASA-N	97363		C([C@@H](C(=O)O)NC(=O)CN)C(=O)O	0.0213851
CPD00498	498	498	11327_9909	6.21_303.05_6.21_267.08	Inosine	Nucleosides, nucleotides, and analogues		authentic standard mzrt, MS/MS matching	HILIC ESI -	[M+Cl]-_[M-H]-	UGQMRVRMYYASKQ-KQYNXXCUSA-N	135398641	C00294	C1=NC2=C(C(=O)N1)N=CN2[C@H]3[C@@H]([C@@H]([C@H](O3)CO)O)O	0.0214478
CPD00875	875	876	7522	7.14_776.66	PC O-36:0;	Lipids and lipid-like molecules	Glycerophosphocholines	mz and in silico MS/MS matching	CSH ESI +	[M+H]+	OBRFWEGTASUAMF-UHFFFAOYSA-N	24779351		[C@](COP(=O)([O-])OCC[N+](C)(C)C)([H])(OC(CCCCCCCCCCCCCCC)=O)COCCCCCCCCCCCCCCCCCCCC	0.0214879
CPD00189	189	189	9726_9292	5.64_596.53_5.65_572.48	Ceramide d34:1;	Lipids and lipid-like molecules	Ceramides	mzrt matching	CSH ESI -	[M+Hac-H]-_[M-H]-	YDNKGFDKKRUKPY-TURZORIXSA-N	5283564		CCCCCCCCCCCCCCCC(=O)N[C@@H](CO)[C@@H](/C=C/CCCCCCCCCCCCC)O	0.0215646
CPD01367	1367	1371	8607	6.94_815.71	SM d42:1; B	Lipids and lipid-like molecules	Phosphosphingolipids	mz and in silico MS/MS matching	CSH ESI +	[M+H]+	QEDPUVGSSDPBMD-OGSMZCTISA-N	13832235		CCCCCCCCCCCCCCCCCCCCCCCC(=O)NC(COP(=O)([O-])OCC[N+](C)(C)C)C(/C=C/CCCCCCCCCCCCC)O	0.0216424
CPD00891	891	892	9415_8806	5.95_844.63_5.96_822.65	PC O-40:5; or PC P-40:4	Lipids and lipid-like molecules	Glycerophosphocholines	mz and in silico MS/MS matching	CSH ESI +	[M+Na]+_[M+H]+	QZEYUKQNWUMXFF-BDMPKYRESA-N	70698777		CCCCCCCC/C=C\CCCCCCCCCCOC[C@H](COP(=O)([O-])OCC[N+](C)(C)C)OC(=O)CCCCCC/C=C\C/C=C\C/C=C\C/C=C\CC	0.0217788
CPD00940	940	941	8009_7471	6.946_796.59515_6.944_774.61102	PE 38:1; PE 18:0_20:1;	Lipids and lipid-like molecules	Glycerophosphoethanolamines	mz, in silico MS/MS matching	CSH ESI +	[M+Na]+_[M+H]+	DBYSGBYABPVNGO-HVLKLTLRSA-N	9546841		CCCCCCCCCCCCCCCCCC(=O)OCC(COP(=O)(O)OCCN)OC(=O)CCCCCCCCCC=CCCCCCCCC	0.0218224
CPD01038	1038	1041	13049	5.71_750.55	PE O-38:5; PE O-18:2_20:3; or PE P-38:4; PE P-18:1_20:3;	Lipids and lipid-like molecules	Glycerophosphoethanolamines	mz and in silico MS/MS matching	CSH ESI -	[M-H]-	KDKDOORFPQYZGM-LOYOHVQTSA-N	138192347		CCCCC/C=C\C/C=C\CCCCCCCCOCC(COP(=O)(O)OCCN)OC(=O)CCCCCCCCC/C=C\C/C=C\C/C=C\CC	0.0218408
CPD01074	1074	1077	14720	7.89_810.64	PE O-42:3; PE O-18:2_24:1; or PE P-42:2; PE P-18:1_24:1;	Lipids and lipid-like molecules	Glycerophosphoethanolamines	mz and in silico MS/MS matching	CSH ESI -	[M-H]-	GVGOSRFGLYHWSF-KWKYUSQZSA-N	138164549		CCCCCCCCCC/C=C\CCCCCCCCCCCC(=O)OC(COCCCCCCCC/C=C\C/C=C\CCCCC)COP(=O)(O)OCCN	0.0220321
CPD00348	348	348	4792_5744	5.11_367.36_5.12_403.33	FA 24:0;	Lipids and lipid-like molecules	Fatty acids and conjugates	mz and in silico MS/MS matching	CSH ESI -	[M-H]-_[M+Cl]-	QZZGJDVWLFXDLK-UHFFFAOYSA-N	11197	C08320	CCCCCCCCCCCCCCCCCCCCCCCC(=O)O	0.0222069
CPD01062	1062	1065	7585	6.50_780.60	PE O-40:5; PE O-18:1_22:4; or PE P-40:4; PE P-18:0_22:4;	Lipids and lipid-like molecules	Glycerophosphoethanolamines	mzrt, in silico MS/MS matching	CSH ESI +	[M+H]+	AXKTVZFNYZPELI-GAXXYEEVSA-N	138123291		CCCCCCCC/C=C\CCCCCCCCOCC(COP(=O)(O)OCCN)OC(=O)CCCCCCCC/C=C\C/C=C\C/C=C\C/C=C\CC	0.0222247
CPD00383	383	383	15886_15018	7.00_842.67_7.01_818.63	GlcCer d40:1;	Lipids and lipid-like molecules	Glycosphingolipids	mzrt matching	CSH ESI -	[M+Hac-H]-_[M+Cl]-	YIGARKIIFOHVPF-YAEABVQUSA-N	6321359		CCCCCCCCCCCCCCCCCCCCCC(=O)N[C@@H](CO[C@H]1C(C([C@@H]([C@H](O1)CO)O)O)O)[C@@H](/C=C/CCCCCCCCCCCCC)O	0.0223425
CPD01392	1392	1396	1166	1.23_300.29	Sphingosine 18:1;	Organic nitrogen compounds	Amines	mz and in silico MS/MS matching	CSH ESI +	[M+H]+	WWUZIQQURGPMPG-CCEZHUSRSA-N	5353955		CCCCCCCCCCCCC/C=C/C(C(CO)N)O	0.0224722
CPD00385	385	385	9162_7970	7.62_834.69_7.62_794.70	GlcCer d42:1;	Lipids and lipid-like molecules	Glycosphingolipids	mzrt, in silico MS/MS matching	CSH ESI +	[M+Na]+_[M+H]+	SNVYJLGKALMFOP-MOLROICHSA-N	6321367		CCCCCCCCCCCCCCC[C@H]([C@H](CO[C@H]1C(C([C@@H]([C@H](O1)CO)O)O)O)NC(=O)CCCCCCCCCCCCC/C=C\CCCCCCCC)O	0.0227092
CPD01224	1224	1228	4553	7.50_247.11	Pro-Met	Organic acids and derivatives	Amino acids, peptides, and analogues	mz and MS/MS matching	HILIC ESI +	[M+H]+	MTWJTFBVRDGROD-YUMQZZPRSA-N	7408173		CSCC[C@@H](C(=O)O)NC(=O)[C@@H]1CCCN1	0.0228931
CPD01362	1362	1366	8249	7.28_803.71	SM d41:0; SM d18:0/23:0;	Lipids and lipid-like molecules	Phosphosphingolipids	mz and in silico MS/MS matching	CSH ESI +	[M+H]+	CRPAVAKPGRALOU-UHFFFAOYSA-N	76043687		CCCCCCCCCCCCCCCCCCCCCCC(=O)NC(COP(=O)([O-])OCC[N+](C)(C)C)C(CCCCCCCCCCCCCCC)O	0.0229122
CPD01094	1094	1097	6785	6.96_744.60	PE P-37:1; or PE O-37:2;	Lipids and lipid-like molecules	Glycerophosphoethanolamines	mz and in silico MS/MS matching	CSH ESI +	[M+H]+	XXBYYQLCFDQVJY-JEPFLRBFSA-N	52925104		CCCCCCCCCCCCCCCCCC/C=C\OC[C@H](COP(=O)(O)OCCN)OC(=O)CCCCCCC/C=C\CCCCCCC	0.0233325
CPD00913	913	914	11574	5.62_690.51	PE 32:0; PE 16:0_16:0;	Lipids and lipid-like molecules	Glycerophosphoethanolamines	mz and in silico MS/MS matching	CSH ESI -	[M-H]-	SLKDGVPOSSLUAI-UHFFFAOYSA-N	65109		CCCCCCCCCCCCCCCC(=O)OCC(COP(=O)(O)OCCN)OC(=O)CCCCCCCCCCCCCCC	0.0236239
CPD00876	876	877	7477	6.52_774.65	PC O-36:1; or PC P-36:0	Lipids and lipid-like molecules	Glycerophosphocholines	mz and in silico MS/MS matching	CSH ESI +	[M+H]+	WIBLMBMOLOLTTN-PHHYKNGOSA-N	52923988		CCCCCCCCCCCCCCCCCC/C=C\OC[C@H](COP(=O)([O-])OCC[N+](C)(C)C)OC(=O)CCCCCCCCCCCCCCC	0.0241525
CPD00416	416	416	4752	8.36_258.11	Glycerophosphocholine isomer B	Lipids and lipid-like molecules	Glycerophosphocholines	mz and MS/MS matching	HILIC ESI +	[M+H]+	SUHOQUVVVLNYQR-MRVPVSSYSA-N	657272	D07349	C[N+](C)(C)CCOP(=O)([O-])OC[C@@H](CO)O	0.025264
CPD00215	215	215	5106	7.29_636.64	Cer-NS d41:1; Cer-NS d18:1/23:0;	Lipids and lipid-like molecules	Ceramides	mz and in silico MS/MS matching	CSH ESI +	[M+H]+	NAJHAHQNQCNWOP-JMUUFCRMSA-N	59982723		CCCCCCCCCCCCCCCCCCCCCCC(=O)NC(CO)C(/C=C/CCCCCCCCCCCCC)O	0.0253255
CPD00791	791	792	9803	8.29_860.72	PC 41:0;	Lipids and lipid-like molecules	Glycerophosphocholines	mz and in silico MS/MS matching	CSH ESI +	[M+H]+	CAAUNNQOZPRWRS-QZNUWAOFSA-N	52923461		CCCCCCCCCCCCCCCCCCCCCC(=O)OC[C@H](COP(=O)([O-])OCC[N+](C)(C)C)OC(=O)CCCCCCCCCCCCCCCCCC	0.0253526
CPD00996	996	999	11118	4.86_670.48	PE O-32:3; PE O-18:3_14:0; or PE P-32:2; PE P-18:2_14:0	Lipids and lipid-like molecules	Glycerophosphoethanolamines	mz and in silico MS/MS matching	CSH ESI -	[M-H]-	QOIOJTIFWYTYCX-YYPVPKODSA-N	138246009		CCCCCCCCCCCCCC(=O)OC(COCCCCCCCC/C=C\C/C=C\C/C=C\CC)COP(=O)(O)OCCN	0.0253855
CPD00540	540	540	4541	3.80_594.46	LPC 23:0-SN1;	Lipids and lipid-like molecules	Glycerophosphocholines	mz and in silico MS/MS matching	CSH ESI +	[M+H]+	JYGYVEYUGGTFCT-UHFFFAOYSA-N	133017446		CCCCCCCCCCCCCCCCCCCCCCC(=O)OCC(COP(=O)([O-])OCC[N+](C)(C)C)O	0.0254432
CPD01045	1045	1048	12865	4.69_744.50	PE O-38:8; PE O-16:2_22:6; or PE P-38:7; PE P-16:1_22:6;	Lipids and lipid-like molecules	Glycerophosphoethanolamines	mz and in silico MS/MS matching	CSH ESI -	[M-H]-	MUUGDNANMMGPTD-DTGXLWDWSA-N	138214757		CCC/C=C\C/C=C\CCCCCCCCOCC(COP(=O)(O)OCCN)OC(=O)CC/C=C\C/C=C\C/C=C\C/C=C\C/C=C\C/C=C\CC	0.0256881
CPD01238	1238	1242	7782	5.007_788.55487	PS 36:2; PS 18:1_18:1; B	Lipids and lipid-like molecules	Glycerophosphoserines	mz, in silico MS/MS matching	CSH ESI +	[M+H]+	WTBFLCSPLLEDEM-CLFAGFIQNA-N			CCCCCCCC\C=C/CCCCCCCC(=O)OCC(COP(O)(=O)OCC(N)C(O)=O)OC(=O)CCCCCCC\C=C/CCCCCCCC	0.0262455
CPD00687	687	688	6457	4.34_728.53	PC 32:3;	Lipids and lipid-like molecules	Glycerophosphocholines	mz and in silico MS/MS matching	CSH ESI +	[M+H]+	DRJYDRMOXGTDIW-XDZFUVEGSA-N	138146635		CCCCCCCCCCCCCCCC(=O)OCC(COP(=O)([O-])OCC[N+](C)(C)C)OC(=O)CCCCC/C=C\C/C=C\C/C=C\CC	0.0263757
CPD00161	161	161	148	435564	Beta-Alanine	Organic acids and derivatives	Amino acids, peptides, and analogues		GC		UCMIRNVEIXFBKS-UHFFFAOYSA-N	4755801	C00099	C(C[NH3+])C(=O)[O-]	0.0264062
CPD00208	208	208	4219_4449	5.71_564.54_5.70_586.53	Cer-NS d36:2; Cer-NS d18:2/18:0;	Lipids and lipid-like molecules	Alcohols and polyols	mz and in silico MS/MS matching	CSH ESI +	[M+H]+_[M+Na]+	WNPWDGNHTKGEDS-LLRUVXLESA-N	15870105		CCCCCCCCCCCCCCCCCC(=O)NC(CO)C(/C=C/CC/C=C/CCCCCCCCC)O	0.0264924
CPD00143	143	143	4538	9.58_246.16	Arg-Ala	Organic acids and derivatives	Amino acids, peptides, and analogues	mz and MS/MS matching	HILIC ESI +	[M+H]+	WVRUNFYJIHNFKD-WDSKDSINSA-N	7020333		C[C@@H](C(=O)O)NC(=O)[C@H](CCCN=C(N)N)N	0.0268785
CPD00943	943	944	7416	6.343_772.59619	PE 38:2; PE 18:1_20:1;	Lipids and lipid-like molecules	Glycerophosphoethanolamines	mz, in silico MS/MS matching	CSH ESI +	[M+H]+	UITCASPZWUAJBW-HLHBCVTMSA-N	9546826		CCCCCCCCC=CCCCCCCCCCC(=O)OC(COC(=O)CCCCCCCC=CCCCCCCCC)COP(=O)(O)OCCN	0.0272573
CPD01517	1517	1521	5544	6.74_295.17	Tyr-Leu	Organic acids and derivatives	Amino acids, peptides, and analogues	mz and MS/MS matching	HILIC ESI +	[M+H]+	AUEJLPRZGVVDNU-STQMWFEESA-N	87071		CC(C)C[C@@H](C(=O)O)NC(=O)[C@H](CC1=CC=C(C=C1)O)N	0.0275197
CPD00095	95	95	1976	1.40_131.07	6-Hydroxycaproic acid	Organic acids and derivatives	Medium-chain hydroxy acids and derivatives	authentic standard mzrt matching	HILIC ESI -	[M-H]-	IWHLYPDWHHPVAA-UHFFFAOYSA-N	14490	C06103	C(CCC(=O)O)CCO	0.0275673
CPD00113	113	113	2992	1.24_448.35	ACar 20:4;	Lipids and lipid-like molecules	Fatty acid esters	mzrt, in silico MS/MS matching	CSH ESI +	[M]+	RBFQHRALHSUPIA-WFYBHXQRSA-O	56846189		CCCCC/C=C/C/C=C/C/C=C/C/C=C/CCCC(=O)OC(CC(=O)O)C[N+](C)(C)C	0.0276565
CPD00447	447	447	6042	4.99_700.58	HexCer-NS d34:1; HexCer-NS d18:1/16:0;	Lipids and lipid-like molecules	Glycosphingolipids	mz and in silico MS/MS matching	CSH ESI +	[M+H]+	VJLLLMIZEJJZTE-ORIPQNMZSA-N	14035028		CCCCCCCCCCCCCCCC(=O)NC(COC1C(C(C(C(O1)CO)O)O)O)C(/C=C/CCCCCCCCCCCCC)O	0.0278037
CPD01506	1506	1510	146	5.43_76.08	TMAO	Organic nitrogen compounds	Aminoxides	authentic standard mzrt, MS/MS matching	HILIC ESI +	[M+H]+	UYPYRKYUKCHHIB-UHFFFAOYSA-N	1145	C01104	C[N+](C)(C)[O-]	0.0279114
CPD00548	548	548	3675	1.78_506.37	LPC O-18:2;	Lipids and lipid-like molecules	Glycerophosphocholines	mz and in silico MS/MS matching	CSH ESI +	[M+H]+	VUODGUFFBSVRDR-UTJQPWESSA-N	24779514		CCCCC/C=C\C/C=C\CCCCCCCCOCC(COP(=O)([O-])OCC[N+](C)(C)C)O	0.0279395
CPD00484	484	484	4691	8.63_255.15	His-Val	Organic acids and derivatives	Amino acids, peptides, and analogues	mz and MS/MS matching	HILIC ESI +	[M+H]+	VLDVBZICYBVQHB-IUCAKERBSA-N	7021870		CC(C)[C@@H](C(=O)[O-])NC(=O)[C@H](CC1=CN=CN1)[NH3+]	0.0279752
CPD01176	1176	1180	17729	5.51_891.60	PI 38:1; PI 18:0_20:1;	Lipids and lipid-like molecules	Glycerophosphoinositols	mz and in silico MS/MS matching	CSH ESI -	[M-H]-	LTAQEXVIISNEHI-ZPHPHTNESA-N	138205678		CCCCCCCCCCCCCCCCCC(=O)OCC(COP(=O)(O)OC1C(C(C(C(C1O)O)O)O)O)OC(=O)CCCCCCCCC/C=C\CCCCCCCC	0.0282082
CPD01088	1088	1091	6067	6.01_702.55	PE P-34:1; PE P-18:1_16:0; or PE O-34:2; PE O-18:2_16:0;	Lipids and lipid-like molecules	Glycerophosphoethanolamines	mz and in silico MS/MS matching	CSH ESI +	[M+H]+	DTCDFXFLIGTQDK-BCTRXSSUSA-N	138147152		CCCCCCCCCCCCCCCC(=O)OC(COCCCCCCCC/C=C\C/C=C\CCCCC)COP(=O)(O)OCCN	0.0284165
CPD00347	347	347	4458	4.755_353.34	FA 23:0;	Lipids and lipid-like molecules	Fatty acids and conjugates	mz and in silico MS/MS matching	CSH ESI -	[M-H]-	XEZVDURJDFGERA-UHFFFAOYSA-N	17085		CCCCCCCCCCCCCCCCCCCCCCC(=O)O	0.0286523
CPD01243	1243	1247	8627	5.71_816.59	PS 38:2;	Lipids and lipid-like molecules	Glycerophosphoserines	mz and in silico MS/MS matching	CSH ESI +	[M+H]+	KGVGBZDHMRHXJU-WRBBJXAJSA-N	138193378		CCCCCCCCC/C=C\CCCCCCCC(=O)OCC(COP(=O)(O)OCC(C(=O)O)N)OC(=O)CCCCCCC/C=C\CCCCCCCCC	0.0288701
CPD00693	693	694	7208_7695	6.08_762.61_6.08_784.59	PC 34:0; PC 16:0_18:0;	Lipids and lipid-like molecules	Glycerophosphocholines	mz and in silico MS/MS matching	CSH ESI +	[M+H]+_[M+Na]+	PZNPLUBHRSSFHT-UHFFFAOYSA-N	10147142		CCCCCCCCCCCCCCCCCC(=O)OC(COC(=O)CCCCCCCCCCCCCCC)COP(=O)([O-])OCC[N+](C)(C)C	0.0288823
CPD01078	1078	1081	14543	6.69_804.59	PE O-42:6; PE O-18:1_24:5; or PE P-42:5; PE P-18:0_24:5;	Lipids and lipid-like molecules	Glycerophosphoethanolamines	mz and in silico MS/MS matching	CSH ESI -	[M-H]-	CQIPPLYYEQYRAX-BAOVHJISSA-N	52925024		CCCCCCCCCCCCCCCCCCCCOC[C@H](COP(=O)(O)OCCN)OC(=O)CC/C=C\C/C=C\C/C=C\C/C=C\C/C=C\C/C=C\CC	0.0289301
CPD00636	636	637	11466_10025	1.28_306.19_1.28_270.21	N-Lauroylsarcosine	Organic acids and derivatives	Amino acids, peptides, and analogues	mz and MS/MS matching	HILIC ESI -	[M+Cl]-_[M-H]-	BACYUWVYYTXETD-UHFFFAOYSA-N	7348		CCCCCCCCCCCC(=O)N(C)CC(=O)O	0.0289603
CPD01077	1077	1080	14610	7.13_806.61	PE O-42:5; PE O-20:1_22:4; or PE P-42:4; PE P-20:0_22:4;	Lipids and lipid-like molecules	Glycerophosphoethanolamines	mz and in silico MS/MS matching	CSH ESI -	[M-H]-	BAZJUBJVELGOGH-TXQAUWGCSA-N	52925124		CCCCCCCCCCCCCCCCCC/C=C\OC[C@H](COP(=O)(O)OCCN)OC(=O)CCCCC/C=C\C/C=C\C/C=C\C/C=C\CCCCC	0.0293079
CPD00453	453	453	7709	6.97_784.68	HexCer-NS d40:1; HexCer-NS d18:1/22:0;	Lipids and lipid-like molecules	Glycosphingolipids	mz and in silico MS/MS matching	CSH ESI +	[M+H]+	YIGARKIIFOHVPF-LAPDZXRHSA-N	14795577		CCCCCCCCCCCCCCCCCCCCCC(=O)NC(COC1C(C(C(C(O1)CO)O)O)O)C(/C=C/CCCCCCCCCCCCC)O	0.0294281
CPD00259	259	259	5027_4969	7.23_631.54_7.24_626.58	DAG 35:1; DAG 17:0_18:1;	Lipids and lipid-like molecules	Diradylglycerols	mzrt, in silico MS/MS matching	CSH ESI +	[M+Na]+_[M+NH4]+	null_CPYYIMXJKFANHS-ZPHPHTNESA-N	138137658		CCCCCCCCCCCCCCCCC(=O)OCC(CO)OC(=O)CCCCCCC/C=C\CCCCCCCC	0.0297178
CPD01067	1067	1070	13597	5.25_772.53	PE O-40:8; PE O-18:2_22:6; or PE P-40:7; PE P-18:1_22:6;	Lipids and lipid-like molecules	Glycerophosphoethanolamines	mz and in silico MS/MS matching	CSH ESI -	[M-H]-	VVEHXBSUSFPSAC-OJMLKDQNSA-N	138283942		CCCCC/C=C\C/C=C\CCCCCCCCOCC(COP(=O)(O)OCCN)OC(=O)CC/C=C\C/C=C\C/C=C\C/C=C\C/C=C\C/C=C\CC	0.030131
CPD00457	457	457	7649	6.37_782.66	HexCer-NS d40:2; HexCer-NS d18:2/22:0;	Lipids and lipid-like molecules	Glycosphingolipids	mz and in silico MS/MS matching	CSH ESI +	[M+H]+	LWOBEIHJFQUNNQ-MXBGQREFSA-N	138206856		CCCCCCCCCCCCCCCCCCCCCC(=O)NC(COC1C(C(C(C(O1)CO)O)O)O)C(/C=C/CC/C=C/CCCCCCCCC)O	0.0302094
CPD00110	110	110	2594	1.27_424.35	ACar 18:2;	Lipids and lipid-like molecules	Fatty acid esters	mzrt, in silico MS/MS matching	CSH ESI +	[M+H]+	MJLXQSQYKZWZCB-DQFWFXSYSA-N	6450015		CCCCC/C=C\C/C=C\CCCCCCCC(=O)O[C@H](CC(=O)[O-])C[N+](C)(C)C	0.0304206
CPD00701	701	702	7517	5.80_776.62	PC 35:0;	Lipids and lipid-like molecules	Glycerophosphocholines	mz and in silico MS/MS matching	CSH ESI +	[M+H]+	DRHYTKZTKWDSBJ-UHFFFAOYSA-N	24778708		CCCCCCCCCCCCCCCCCCC(=O)OC(COC(=O)CCCCCCCCCCCCCCC)COP(=O)([O-])OCC[N+](C)(C)C	0.0304726
CPD00888	888	889	8581	7.36_814.69	PC O-39:2; or PC P-39:1	Lipids and lipid-like molecules	Glycerophosphocholines	mz and in silico MS/MS matching	CSH ESI +	[M+H]+	GLURJCWZMKBYPE-RRMBENRGSA-N	52924012		CCCCCCCCCCCCCCCCCC/C=C\OC[C@H](COP(=O)([O-])OCC[N+](C)(C)C)OC(=O)CCCCCCC/C=C\CCCCCCCCC	0.0308257
CPD00599	599	600	2502	6.47_160.13	Methacholine cation	Organic nitrogen compounds	Quaternary ammonium salts	mz and MS/MS matching	HILIC ESI +	[Cat]+	NZWOPGCLSHLLPA-UHFFFAOYSA-N	1993	C07471	CC(C[N+](C)(C)C)OC(=O)C	0.0312541
CPD01330	1330	1334	10474	6.72_894.68	SHexCer d42:0; SHexCer d18:0/24:0;	Lipids and lipid-like molecules	Glycosphingolipids	mz and in silico MS/MS matching	CSH ESI +	[M+H]+	OMIQSGPMNSPOMC-UHFFFAOYSA-N	21888963		CCCCCCCCCCCCCCCCCCCCCCCC(=O)NC(COC1C(C(C(C(O1)CO)O)OS(=O)(=O)O)O)C(CCCCCCCCCCCCCCC)O	0.0314285
CPD00899	899	900	14545	5.94_804.61	PC P-34:0; or PC O-34:1;	Lipids and lipid-like molecules	Glycerophosphocholines	mzrt matching	CSH ESI -	[M-H]-	QCGUXAIDEOWPBV-SNKLRXETSA-N	53481719		CCCCCCCCCCCCCCCC(=O)O[C@H](COCCCCCCCCCC/C=C\CCCCCC)COP(=O)([O-])OCC[N+](C)(C)C	0.0315007
CPD01358	1358	1362	7827	6.96_789.70	SM d40:0; SM d8:0/32:0;	Lipids and lipid-like molecules	Phosphosphingolipids	mz and in silico MS/MS matching	CSH ESI +	[M+H]+	WNHMBHZWQZDZTC-UHFFFAOYSA-N				0.0318788
CPD01324	1324	1328	9610	5.20_852.60	SHexCer d38:1+O; SHexCer d18:1/20:0+O;	Lipids and lipid-like molecules	Glycosphingolipids	mz and in silico MS/MS matching	CSH ESI +	[M+H]+	BSPHGAPKLMNQGB-NHQGMKOOSA-N				0.0319669
CPD00079	79	79	4891	3.75_181.05	4-Hydroxyphenyllactic acid isomer	Others		mz and MS/MS matching	HILIC ESI -	[M-H]-	JVGVDSSUAVXRDY-UHFFFAOYSA-N	9378	C03672	C1=CC(=CC=C1CC(C(=O)O)O)O	0.0321807
CPD00748	748	749	8513	5.67_812.63	PC 38:3; A	Lipids and lipid-like molecules	Glycerophosphocholines	mz and in silico MS/MS matching	CSH ESI +	[M+H]+	MGYXVNKVMWUCEN-RMSDNIJUSA-N	138210186		CCCCCCCC/C=C\CCCCCCCC(=O)OCC(COP(=O)([O-])OCC[N+](C)(C)C)OC(=O)CCCCCCCCC/C=C\C/C=C\CCCCC	0.0322552
CPD01503	1503	1507	4008	8.77_221.11	Thr-Thr	Organic acids and derivatives	Amino acids, peptides, and analogues	mz and MS/MS matching	HILIC ESI +	[M+H]+	DSGIVWSDDRDJIO-ZXXMMSQZSA-N	11321969		C[C@H]([C@@H](C(=O)N[C@@H]([C@@H](C)O)C(=O)O)N)O	0.0326004
CPD00125	125	125	26719	1041375	Adenosine-5-monophosphate	Nucleosides, nucleotides, and analogues	Purine ribonucleotides		GC		UDMBCSSLTHHNCD-KQYNXXCUSA-N	6083	C00020	C1=NC(=C2C(=N1)N(C=N2)[C@H]3[C@@H]([C@@H]([C@H](O3)COP(=O)(O)O)O)O)N	0.0326769
CPD01235	1235	1239	13599	5.45_772.53	PS 35:2; PS 17:1_18:1;	Lipids and lipid-like molecules	Glycerophosphoserines	mz and in silico MS/MS matching	CSH ESI -	[M-H]-	BPCOZOSKDOGMMI-YGGBKCGDSA-N	138128954		CCCCCCCC/C=C\CCCCCCCC(=O)OC(COC(=O)CCCCCCC/C=C\CCCCCCC)COP(=O)(O)OCC(C(=O)O)N	0.0329084
CPD01313	1313	1317	2894	8.78_177.09	Ser-Ala	Organic acids and derivatives	Amino acids, peptides, and analogues	mz and MS/MS matching	HILIC ESI +	[M+H]+	SSJMZMUVNKEENT-IMJSIDKUSA-N	7009579		C[C@@H](C(=O)O)NC(=O)[C@H](CO)N	0.0331655
CPD00574	574	575	3193_3460	2.54_466.34_2.55_488.32	LPE O-18:1; or LPE P-18:0	Lipids and lipid-like molecules	Glycerophosphoethanolamines	mz and in silico MS/MS matching	CSH ESI +	[M+H]+_[M+Na]+	CDONWGCJDDHTLP-KTKRTIGZSA-N				0.0331918
CPD00224	224	224	1946_2163	4.84_369.36_4.84_386.38	Cholesterol	Lipids and lipid-like molecules	Cholestane steroids	mzrt matching	CSH ESI +	[M-H2O+H]+_[M+H]+	HVYWMOMLDIMFJA-DPAQBDIFSA-N	5997	C00187	C[C@H](CCCC(C)C)[C@H]1CC[C@@H]2[C@@]1(CC[C@H]3[C@H]2CC=C4[C@@]3(CC[C@@H](C4)O)C)C	0.0332497
CPD00420	420	420	4440	7.90_173.09	Gly-Val	Organic acids and derivatives	Amino acids, peptides, and analogues	authentic standard mzrt, MS/MS matching	HILIC ESI -	[M-H]-	STKYPAFSDFAEPH-UHFFFAOYSA-N	97417		CC(C)C(C(=O)O)NC(=O)CN	0.0333244
CPD01108	1108	1111	7705	7.28_784.63	PE P-40:2; PE P-18:1_22:1; or PE O-40:3; PE O-18:2_22:1;	Lipids and lipid-like molecules	Glycerophosphoethanolamines	mz and in silico MS/MS matching	CSH ESI +	[M+H]+	IDGPSXXVLXZHDG-RQOIEFAZSA-N	138175506		CCCCCCCC/C=C\CCCCCCCCCCCC(=O)OC(COCCCCCCCC/C=C\C/C=C\CCCCC)COP(=O)(O)OCCN	0.0337943
CPD00475	475	475	9541	9.87_259.03	Hexose phosphate isomer C	Organic oxygen compounds	Carbohydrates and carbohydrate conjugates	mz and MS/MS matching	HILIC ESI -	[M-H]-	HXXFSFRBOHSIMQ-VFUOTHLCSA-N	65533	C00103	C([C@@H]1[C@H]([C@@H]([C@H]([C@H](O1)OP(=O)(O)O)O)O)O)O	0.0339609
CPD01164	1164	1168	10243	5.42_882.61835	PI 36:1;	Lipids and lipid-like molecules	Glycerophosphoinositols	mz, in silico MS/MS matching	CSH ESI +	[M+NH4]+	VSJNPCNBMVHIPZ-MSUUIHNZNA-N			CCCCCCCCCC\C=C/CCCCCCCCCCCCCC(=O)OC(COC(=O)CCCCCCCCC)COP(O)(=O)OC1C(O)C(O)C(O)C(O)C1O	0.0345595
CPD01029	1029	1032	13241	7.88_758.61	PE O-38:1; PE O-18:1_20:0; or PE P-38:0; PE P-18:0_20:0;	Lipids and lipid-like molecules	Glycerophosphoethanolamines	mz and in silico MS/MS matching	CSH ESI -	[M-H]-	QIWWEZYUSPHHLL-ZZEZOPTASA-N	138244292		CCCCCCCCCCCCCCCCCCCC(=O)OC(COCCCCCCCC/C=C\CCCCCCCC)COP(=O)(O)OCCN	0.0348042
CPD00243	243	243	4038	8.97_168.00	Cysteic Acid	Organic acids and derivatives	Amino acids, peptides, and analogues	authentic standard mzrt, MS/MS matching	HILIC ESI -	[M-H]-	XVOYSCVBGLVSOL-REOHCLBHSA-N	72886	C00506	C([C@@H](C(=O)O)N)S(=O)(=O)O	0.0349865
CPD01204	1204	1208	10247	6.01_882.64	PI-Cer d40:0+1O;	Lipids and lipid-like molecules	Phosphosphingolipids	mz and in silico MS/MS matching	CSH ESI +	[M+H]+	YAKRIQLTLSQAPU-UHFFFAOYSA-N				0.0350448
CPD00911	911	912	4156_3926	2.49_558.32_2.49_536.34	PE 21:1;	Lipids and lipid-like molecules	Glycerophosphoethanolamines	mz and in silico MS/MS matching	CSH ESI +	[M+Na]+_[M+H]+	VCSIWTLLVISYCA-CLFYSBASSA-N	138277954		CCCCCCCC(=O)OCC(COP(=O)(O)OCCN)OC(=O)CCCCCCC/C=C\CCC	0.0352667
CPD00517	517	517	4333	2.04_235.18	Lidocaine	Benzenoids	Xylenes	mz and MS/MS matching	HILIC ESI +	[M+H]+	NNJVILVZKWQKPM-UHFFFAOYSA-N	3676	C07073	CCN(CC)CC(=O)NC1=C(C=CC=C1C)C	0.0353688
CPD00476	476	476	4832	9.89_261.04	Hexose phosphate isomer D	Organic oxygen compounds	Carbohydrates and carbohydrate conjugates	mz and MS/MS matching	HILIC ESI +	[M+H]+	NBSCHQHZLSJFNQ-GASJEMHNSA-N	5958	C00092	C([C@@H]1[C@H]([C@@H]([C@H](C(O1)O)O)O)O)OP(=O)(O)O	0.0355531
CPD00803	803	804	10000	7.42_870.71	PC 42:2; PC 18:1_24:1;	Lipids and lipid-like molecules	Glycerophosphocholines	mz and in silico MS/MS matching	CSH ESI +	[M+H]+	YKGOAHUQOKSYEX-XWNIBSQQSA-N	138305555		CCCCCCCCCC/C=C\CCCCCCCCCCCC(=O)OC(COC(=O)CCCCCCC/C=C\CCCCCCCC)COP(=O)([O-])OCC[N+](C)(C)C	0.0356802
CPD00413	413	413	1693	805227	Glycerol-3-galactoside	Lipids and lipid-like molecules	Glycosylglycerols		GC		NHJUPBDCSOGIKX-NTXXKDEISA-N	16048618	C05401	C([C@@H]1[C@@H]([C@@H]([C@H]([C@@H](O1)OC[C@@H](CO)O)O)O)O)O	0.0357947
CPD00486	486	486	1586	8.02_136.05	Homocysteine	Organic acids and derivatives	Amino acids, peptides, and analogues	mz and MS/MS matching	HILIC ESI +	[M+H]+	FFFHZYDWPBMWHY-VKHMYHEASA-N	6971015	C00155	C(CS)[C@@H](C(=O)[O-])[NH3+]	0.0359205
CPD00214	214	214	4906	6.97_622.62	Cer-NS d40:1; Cer-NS d18:1/22:0;	Lipids and lipid-like molecules	Alcohols and polyols	mz and in silico MS/MS matching	CSH ESI +	[M+H]+	KEPQASGDXIEOIL-LAPDZXRHSA-N	11399392		CCCCCCCCCCCCCCCCCCCCCC(=O)NC(CO)C(/C=C/CCCCCCCCCCCCC)O	0.0361858
CPD00810	810	811	9884	6.02_864.66	PC 42:5; A	Lipids and lipid-like molecules	Glycerophosphocholines	mz and in silico MS/MS matching	CSH ESI +	[M+H]+	FBAAFWUMSVKNPN-SNKAWLAYSA-N	52923531		CCCCCCCCCC/C=C\CCCCCCCCCC(=O)OC[C@H](COP(=O)([O-])OCC[N+](C)(C)C)OC(=O)CCC/C=C\C/C=C\C/C=C\C/C=C\CCCCC	0.0362698
CPD01356	1356	1360	7079	5.46_757.63	SM d38:2; SM d18:2/20:0;	Lipids and lipid-like molecules	Phosphosphingolipids	mz and in silico MS/MS matching	CSH ESI +	[M+H]+	RIQUZAZTFMJZDT-QCVIXQMPSA-N	138252563		CCCCCCCCCCCCCCCCCCCC(=O)NC(COP(=O)([O-])OCC[N+](C)(C)C)C(/C=C/CC/C=C/CCCCCCCCC)O	0.0368534
CPD00164	164	164	4331_1081	7.11_235.17_7.11_118.09	Betaine	Organic acids and derivatives	Amino acids, peptides, and analogues	authentic standard mzrt, MS/MS matching	HILIC ESI +	[2M+H]+_[M+H]+	KWIUHFFTVRNATP-UHFFFAOYSA-N	247	C00719	C[N+](C)(C)CC(=O)[O-]	0.0372745
CPD00216	216	216	5308	7.62_650.65	Cer-NS d42:1; Cer-NS d18:1/24:0;	Lipids and lipid-like molecules	Ceramides	mz and in silico MS/MS matching	CSH ESI +	[M+H]+	ZJVVOYPTFQEGPH-MHAUTQJVSA-N	5789754		CCCCCCCCCCCCCCCCCCCCCCCC(=O)NC(CO)C(/C=C/CCCCCCCCCCCCC)O	0.0376451
CPD01131	1131	1134	7780	4.57_788.53	PG 36:4; PG 18:2_18:2;	Lipids and lipid-like molecules	Glycerophosphoglycerols	mz and in silico MS/MS matching	CSH ESI +	[M+NH4]+	AKWGRDPPGYFWIW-MAZCIEHSSA-N	49792064		CCCCC/C=C\C/C=C\CCCCCCCC(=O)OCC(COP(=O)(O)OCC(CO)O)OC(=O)CCCCCCC/C=C\C/C=C\CCCCC	0.0376473
CPD00436	436	436	8331_7708	6.54_806.66_6.53_784.68	HexCer-NDS d40:1; HexCer-NDS d18:0/22:1;	Lipids and lipid-like molecules	Glycosphingolipids	mz and in silico MS/MS matching	CSH ESI +	[M+Na]+_[M+H]+	FZMJISFZRIRZPX-JPXDBTALSA-N	134731477		CCCCCCCCCCCCCCC[C@H]([C@H](CO[C@@H]1C(C([C@H]([C@@H](O1)CO)O)O)O)NC(=O)CCCCCCCCCCC/C=C/CCCCCCCC)O	0.0380587
CPD00264	264	264	5101	6.53_636.57	DAG 36:3; DAG 16:0_20:3;	Lipids and lipid-like molecules	Diradylglycerols	mz and in silico MS/MS matching	CSH ESI +	[M+NH4]+	HDLOYNMDVJLGBF-SVNQLWEDSA-N	138167166		CCCCCCCCCCCCCCCC(=O)OCC(CO)OC(=O)CCCCCCCCC/C=C\C/C=C\C/C=C\CC	0.0382957
CPD01034	1034	1037	13089	6.51_752.56	PE O-38:4; PE O-18:1_20:3; or PE P-38:3; PE P-18:0_20:3;	Lipids and lipid-like molecules	Glycerophosphoethanolamines	mz and in silico MS/MS matching	CSH ESI -	[M-H]-	HQFUXXUGGNZWBH-MURDYDGNSA-N	138171252		CCCCCCCC/C=C\CCCCCCCCOCC(COP(=O)(O)OCCN)OC(=O)CCCCCCCCC/C=C\C/C=C\C/C=C\CC	0.0383218
CPD00334	334	334	3491	2.38_305.25	FA 20:3; (eicosatrienoic acid)	Lipids and lipid-like molecules	Fatty acids and conjugates	mzrt, in silico MS/MS matching	CSH ESI -	[M-H]-	AHANXAKGNAKFSK-PDBXOOCHSA-N	5312529	C16522	CC/C=C\C/C=C\C/C=C\CCCCCCCCCC(=O)O	0.0383756
CPD01222	1222	1226	1006	7.72_116.07	Proline	Organic acids and derivatives	Amino acids, peptides, and analogues	authentic standard mzrt, MS/MS matching	HILIC ESI +	[M+H]+	ONIBWKKTOPOVIA-BYPYZUCNSA-N	6971047	C00148	C1C[C@H]([NH2+]C1)C(=O)[O-]	0.0385161
CPD01196	1196	1200	18146	3.71_905.52	PI 40:8; PI 20:4_20:4;	Lipids and lipid-like molecules	Glycerophosphoinositols	mz and in silico MS/MS matching	CSH ESI -	[M-H]-	YBEMGRPVONAHOT-CKKCRWTASA-N	138302649		CC/C=C\C/C=C\C/C=C\C/C=C\CCCCCCC(=O)OCC(COP(=O)(O)OC1C(C(C(C(C1O)O)O)O)O)OC(=O)CCCCCC/C=C\C/C=C\C/C=C\C/C=C\CC	0.0386049
CPD00694	694	695	15001	5.56_818.59	PC 34:1;	Lipids and lipid-like molecules	Glycerophosphocholines	mzrt matching	CSH ESI -	[M-H]-	WTJKGGKOPKCXLL-VYOBOKEXSA-N	5497103		CCCCCCCCCCCCCCCC(=O)OC[C@H](COP(=O)([O-])OCC[N+](C)(C)C)OC(=O)CCCCCCC/C=C\CCCCCCCC	0.0386185
CPD00931	931	932	6671	4.70_738.52	PE 36:5;	Lipids and lipid-like molecules	Glycerophosphoethanolamines	mz and in silico MS/MS matching	CSH ESI +	[M+H]+	KHLRCNXJXSYNCK-LPHKCNJWSA-N	138193610		CCCCCCCCCCCCCCCC(=O)OCC(COP(=O)(O)OCCN)OC(=O)CCC/C=C\C/C=C\C/C=C\C/C=C\C/C=C\CC	0.0387164
CPD00896	896	897	10164	7.21_878.71	PC O-44:5; or PC P-44:4	Lipids and lipid-like molecules	Glycerophosphocholines	mz and in silico MS/MS matching	CSH ESI +	[M+H]+	CEZAZXUWDFPTTE-FHIJIHMSSA-N	53481767		CCCCC/C=C\C/C=C\CCCCCCCCCCCCOC[C@H](COP(=O)([O-])OCC[N+](C)(C)C)OC(=O)CCCCCCCC/C=C\C/C=C\C/C=C\CCCCC	0.038919
CPD00177	177	177	4121	9.31_227.11	Carnosine isomer B	Organic acids and derivatives	Hybrid peptides	mz and MS/MS matching	HILIC ESI +	[M+H]+	CQOVPNPJLQNMDC-ZETCQYMHSA-N	6992100	C00386	C1=C(NC=N1)C[C@@H](C(=O)[O-])NC(=O)CC[NH3+]	0.0389779
CPD00362	362	362	8925	6.53_551.48	FA 38:6;	Lipids and lipid-like molecules	Fatty acids and conjugates	mz and in silico MS/MS matching	CSH ESI -	[M-H]-	FOBIQODNODEPKT-KUBAVDMBSA-N	52921819		CC/C=C\C/C=C\C/C=C\C/C=C\C/C=C\C/C=C\CCCCCCCCCCCCCCCCCCC(=O)O	0.0389873
CPD01351	1351	1355	6448	4.39_727.58	SM d36:3; SM d25:3/11:0;	Lipids and lipid-like molecules	Phosphosphingolipids	mz and in silico MS/MS matching	CSH ESI +	[M+H]+	NGIJJRPRXCEMST-WJOKUOQFSA-N				0.0393863
CPD01535	1535	1539	7364	7.97_217.12	Val-Thr	Organic acids and derivatives	Amino acids, peptides, and analogues	mz and MS/MS matching	HILIC ESI -	[M-H]-	GVRKWABULJAONN-VQVTYTSYSA-N	9815826		C[C@H]([C@@H](C(=O)O)NC(=O)[C@H](C(C)C)N)O	0.0394683
CPD00485	485	485	3260	9.34_189.13	Homoarginine	Organic acids and derivatives	Amino acids, peptides, and analogues	authentic standard mzrt, MS/MS matching	HILIC ESI +	[M+H]+	QUOGESRFPZDMMT-YFKPBYRVSA-N	9085	C01924	C(CCN=C(N)N)C[C@@H](C(=O)O)N	0.0397218
CPD01081	1081	1084	14481	6.49_802.58	PE O-42:7; PE O-20:1_22:6; or PE P-42:6; PE P-20:0_22:6;	Lipids and lipid-like molecules	Glycerophosphoethanolamines	mz and in silico MS/MS matching	CSH ESI -	[M-H]-	YKFYFJNIFJZVAN-XNMDDMAMSA-N				0.0401402
CPD00882	882	883	8194	7.07_802.69	PC O-38:1; or PC P-38:0	Lipids and lipid-like molecules	Glycerophosphocholines	mz and in silico MS/MS matching	CSH ESI +	[M+H]+	NFFNEYFXCZICLL-ZUELBQRLSA-N	52923998		CCCCCCCCCCCCCCCCCC/C=C\OC[C@H](COP(=O)([O-])OCC[N+](C)(C)C)OC(=O)CCCCCCCCCCCCCCCCC	0.0402678
CPD00915	915	916	12175	5.69_716.52	PE 34:1; PE 16:0_18:1;	Lipids and lipid-like molecules	Glycerophosphoethanolamines	mzrt, in silico MS/MS matching	CSH ESI -	[M-H]-	FHQVHHIBKUMWTI-OTMQOFQLSA-N	5283496	C13877	CCCCCCCCCCCCCCCC(=O)OC[C@H](COP(=O)(O)OCCN)OC(=O)CCCCCCC/C=C\CCCCCCCC	0.0404382
CPD01372	1372	1376	9053	5.64_831.65	SM d42:4;	Lipids and lipid-like molecules	Phosphosphingolipids	mz and in silico MS/MS matching	CSH ESI +	[M+Na]+	VTFZCSWMNQEKJY-JAWPMMNVSA-N				0.0405973
CPD01017	1017	1020	12320	5.38_722.51	PE O-36:5; PE O-16:1_20:4; or PE p-36:4; PE p-16:0_20:4;	Lipids and lipid-like molecules	Glycerophosphoethanolamines	mz and in silico MS/MS matching	CSH ESI -	[M-H]-	YATSYZSZUULQDZ-GKPKDRHFSA-N	138302490		CCCCCC/C=C\CCCCCCCCOCC(COP(=O)(O)OCCN)OC(=O)CCCCCC/C=C\C/C=C\C/C=C\C/C=C\CC	0.0407375
CPD00946	946	948	13481	5.85_768.56	PE 38:3; PE 18:1_20:2; or PE 20:1_18:2;	Lipids and lipid-like molecules	Glycerophosphoethanolamines	mz and in silico MS/MS matching	CSH ESI -	[M-H]-	CMHAYOZHFZADHZ-GYQRTUFASA-N	138136467		CCCCCCCC/C=C\CCCCCCCC(=O)OCC(COP(=O)(O)OCCN)OC(=O)CCCCCCCCC/C=C\C/C=C\CCCCC	0.0409266
CPD00123	123	123	6433	9.24_348.07	Adenosine monophosphate	Nucleosides, nucleotides, and analogues	Purine ribonucleotides	mz and MS/MS matching	HILIC ESI +	[M+H]+	UDMBCSSLTHHNCD-KQYNXXCUSA-N	6083	C00020	C1=NC(=C2C(=N1)N(C=N2)[C@H]3[C@@H]([C@@H]([C@H](O3)COP(=O)(O)O)O)O)N	0.0411446
CPD00941	941	942	13603	6.94_772.59	PE 38:1; PE 18:0_20:1;	Lipids and lipid-like molecules	Glycerophosphoethanolamines	mz and in silico MS/MS matching	CSH ESI -	[M-H]-	DBYSGBYABPVNGO-ZPHPHTNESA-N	9546842		CCCCCCCCCCCCCCCCCC(=O)OCC(COP(=O)(O)OCCN)OC(=O)CCCCCCCCC/C=C\CCCCCCCC	0.0413041
CPD00361	361	361	8541	6.92_527.48	FA 36:4;	Lipids and lipid-like molecules	Fatty acids and conjugates	mz and in silico MS/MS matching	CSH ESI -	[M-H]-	PEMVOZOAPAFWKW-DOFZRALJSA-N	52921805		CCCCC/C=C\C/C=C\C/C=C\C/C=C\CCCCCCCCCCCCCCCCCCCC(=O)O	0.0413962
CPD01141	1141	1145	16891	3.78_869.53	PG 44:10; PG 22:4_22:6;	Lipids and lipid-like molecules	Glycerophosphoglycerols	mz and in silico MS/MS matching	CSH ESI -	[M-H]-	NMXDCYBWFBLANN-GCLSJWDWSA-N	138220450		CC/C=C\C/C=C\C/C=C\C/C=C\CCCCCCCCC(=O)OCC(COP(=O)(O)OCC(CO)O)OC(=O)CC/C=C\C/C=C\C/C=C\C/C=C\C/C=C\C/C=C\CC	0.0418589
CPD00613	613	614	4501	7.68_174.04	N-Acetylaspartic acid	Organic acids and derivatives	Amino acids, peptides, and analogues	authentic standard mzrt, MS/MS matching	HILIC ESI -	[M-H]-	OTCCIMWXFLJLIA-BYPYZUCNSA-N	65065	C01042	CC(=O)N[C@@H](CC(=O)O)C(=O)O	0.0420066
CPD01217	1217	1221	3212	7.87_187.11	Pro-Ala	Organic acids and derivatives	Amino acids, peptides, and analogues	mz and MS/MS matching	HILIC ESI +	[M+H]+	FELJDCNGZFDUNR-WDSKDSINSA-N	6347578		C[C@@H](C(=O)O)NC(=O)[C@@H]1CCCN1	0.0420525
CPD00821	821	822	10211	7.16_880.69	PC 43:4;	Lipids and lipid-like molecules	Glycerophosphocholines	mz and in silico MS/MS matching	CSH ESI +	[M+H]+	LYKKTKUMSVXUQD-JEDVCLTRSA-N	52923659		CCCCCCCCCCCCCCCCCCCCC(=O)O[C@H](COC(=O)CCCCC/C=C\C/C=C\C/C=C\C/C=C\CCCCC)COP(=O)([O-])OCC[N+](C)(C)C	0.0425337
CPD01319	1319	1323	6682	9.08_205.08	Ser-Thr	Organic acids and derivatives	Amino acids, peptides, and analogues	mz and MS/MS matching	HILIC ESI -	[M-H]-	LDEBVRIURYMKQS-WISUUJSJSA-N	54027404		C[C@H]([C@@H](C(=O)O)NC(=O)[C@H](CO)N)O	0.0429334
CPD00702	702	703	8008_7472	5.80_796.59_5.83_774.61	PC 35:1; PC 17:0_18:1;	Lipids and lipid-like molecules	Glycerophosphocholines	mz and in silico MS/MS matching	CSH ESI +	[M+Na]+_[M+H]+	IXSLYSDUVFGYKH-VXPUYCOJSA-N	138182152		CCCCCCCCCC/C=C\CCCCCCCCCCCCCC(=O)OC(COC(=O)CCCCCCCC)COP(=O)([O-])OCC[N+](C)(C)C	0.0438187
CPD00691	691	692	6780	4.74_744.56	PC 33:2; PC 15:0_18:2;	Lipids and lipid-like molecules	Glycerophosphocholines	mz and in silico MS/MS matching	CSH ESI +	[M+H]+	DGBYUHHIADYUMU-AKMCNLDWSA-N	24778665		CCCCCCCCCCCCCCC(=O)OCC(COP(=O)([O-])OCC[N+](C)(C)C)OC(=O)CCCCCCC/C=C\C/C=C\CCCCC	0.0439426
CPD01348	1348	1352	6997_6520	5.35_753.60_5.37_731.62	SM d36:1; SM d18:1/18:0;	Lipids and lipid-like molecules	Phosphosphingolipids	mz and in silico MS/MS matching	CSH ESI +	[M+Na]+_[M+H]+	LKQLRGMMMAHREN-NWBJSICCSA-N	5353953		CCCCCCCCCCCCCCCCCC(=O)NC(COP(=O)([O-])OCC[N+](C)(C)C)C(/C=C/CCCCCCCCCCCCC)O	0.044151
CPD00236	236	236	1451_4887	8.03_132.08_8.03_263.15	Creatine	Organic acids and derivatives	Amino acids, peptides, and analogues	authentic standard mzrt, MS/MS matching	HILIC ESI +	[M+H]+_[2M+H]+	CVSVTCORWBXHQV-UHFFFAOYSA-N	586	C00300	CN(CC(=O)O)C(=N)N	0.0442983
CPD00279	279	279	5872	7.38_690.61	DAG 40:4; DAG 18:0_22:4;	Lipids and lipid-like molecules	Diradylglycerols	mzrt, in silico MS/MS matching	CSH ESI +	[M+NH4]+	IOAXEIUSQSTPJN-PYQGTGCGSA-N	138178972		CCCCCCCCCCCCCCCCCC(=O)OCC(CO)OC(=O)CCCCCCCC/C=C\C/C=C\C/C=C\C/C=C\CC	0.0448401
CPD01053	1053	1056	14002	8.47_786.64	PE O-40:1; PE O-18:1_22:0; or PE P-40:0; PE P-18:0_22:0;	Lipids and lipid-like molecules	Glycerophosphoethanolamines	mz and in silico MS/MS matching	CSH ESI -	[M-H]-	MSZVDEVGMSYKJF-ZZEZOPTASA-N	138214166		CCCCCCCCCCCCCCCCCCCCCC(=O)OC(COCCCCCCCC/C=C\CCCCCCCC)COP(=O)(O)OCCN	0.044954
CPD00502	502	502	45351	846510	Inositol-4-monophosphate	Organic oxygen compounds	Alcohols and polyols		GC		INAPMGSXUVUWAF-GFWFORPUSA-N	440043	C03546	[C@H]1([C@H](C([C@H]([C@H](C1O)O)O)OP(=O)(O)O)O)O	0.0450277
CPD01201	1201	1205	16808	4.16_867.54	PI O-38:6; PI O-16:0_22:6;	Lipids and lipid-like molecules	Glycerophosphoinositols	mz and in silico MS/MS matching	CSH ESI -	[M-H]-	OAYKZSIIYSIOLL-SHPJILCGSA-N	52928503		CCCCCCCCCCCCCCCCOC[C@H](COP(=O)(O)OC1C([C@@H](C(C(C1O)O)O)O)O)OC(=O)CC/C=C\C/C=C\C/C=C\C/C=C\C/C=C\C/C=C\CC	0.0450808
CPD00111	111	111	3084	3.07_456.41	ACar 20:0;	Lipids and lipid-like molecules	Fatty acid esters	mzrt, in silico MS/MS matching	CSH ESI +	[M]+	SVJLJQBGUITFLI-UHFFFAOYSA-O	5236785		CCCCCCCCCCCCCCCCCCCC(=O)OC(CC(=O)O)C[N+](C)(C)C	0.0452202
CPD01007	1007	1010	12098	5.75_712.53	PE O-35:3; or PE P-35:2;	Lipids and lipid-like molecules	Glycerophosphoethanolamines	mz and in silico MS/MS matching	CSH ESI -	[M-H]-	KHEJHICSBLHKMM-IDRCJRPDSA-N	52925077		CCCCCCCCCCCCCCCC/C=C\OC[C@H](COP(=O)(O)OCCN)OC(=O)CCCCCCC/C=C\C/C=C\CCCC	0.0452985
CPD01127	1127	1130	13677	5.15_775.55	PG 36:1; PG 18:0_18:1;	Lipids and lipid-like molecules	Glycerophosphoglycerols	mz and in silico MS/MS matching	CSH ESI -	[M-H]-	ZEFGRNLJASLRBZ-ZZEZOPTASA-N	71767679		CCCCCCCCCCCCCCCCCC(=O)OCC(COP(=O)(O)OCC(CO)O)OC(=O)CCCCCCC/C=C\CCCCCCCC	0.045424
CPD00893	893	894	9708	8.27_856.73	PC O-42:2; or PC P-42:1	Lipids and lipid-like molecules	Glycerophosphocholines	mz and in silico MS/MS matching	CSH ESI +	[M+H]+	URDZVAHPTRQDFK-AKXWPXBYSA-N	53480783		CCCCCCCCCCCCCCCCCCCCCCCC(=O)O[C@H](CO/C=C\CCCCCCCC/C=C\CCCCCC)COP(=O)([O-])OCC[N+](C)(C)C	0.0461506
CPD00330	330	330	3145	3.00_295.26	FA 19:1;	Lipids and lipid-like molecules	Fatty acids and conjugates	mz and in silico MS/MS matching	CSH ESI -	[M-H]-	YOKHLRHWEXTWJR-KHPPLWFESA-N	14275216		CCCCCCCCC/C=C\CCCCCCCC(=O)O	0.0466581
CPD00952	952	954	7238_7732	4.93_764.53_4.94_786.51	PE 38:6;	Lipids and lipid-like molecules	Glycerophosphoethanolamines	mz and in silico MS/MS matching	CSH ESI +	[M+H]+_[M+Na]+	MPWUZHVZZKSTPV-LGFBOSHVSA-N	6426738		CCCCCCCCCCCCCCCC(=O)OCC(COP(=O)(O)OCCN)OC(=O)CC/C=C\C/C=C\C/C=C\C/C=C\C/C=C\C/C=C\CC	0.0466796
CPD00933	933	934	12593	4.37_734.48	PE 36:6; PE 14:0_22:6;	Lipids and lipid-like molecules	Glycerophosphoethanolamines	mz and in silico MS/MS matching	CSH ESI -	[M-H]-	XQLJDXRKMXWECX-PAHVTNPFSA-N	134779452		CCCCCCCCCCCCCC(=O)OCC(COP(=O)(O)OCCN)OC(=O)CC/C=C\C/C=C\C/C=C\C/C=C\C/C=C\C/C=C\CC	0.0470036
CPD00631	631	632	1185	1.67_123.06	Nicotinamide	Organoheterocyclic compounds	Pyridinecarboxylic acids and derivatives	mz and MS/MS matching	HILIC ESI +	[M+H]+	DFPAKSUCGFBDDF-UHFFFAOYSA-N	936	C00153	C1=CC(=CN=C1)C(=O)N	0.0472802
CPD01109	1109	1112	7642	6.98_782.62	PE P-40:3; or PE O-40:4;	Lipids and lipid-like molecules	Glycerophosphoethanolamines	mz and in silico MS/MS matching	CSH ESI +	[M+H]+	PSMIYNSWBJKIAF-WVTDWCJWSA-N	138239066		CCCCCCCC/C=C\CCCCCCCCOCC(COP(=O)(O)OCCN)OC(=O)CCCCCCCC/C=C\C/C=C\C/C=C\CCCCC	0.0474694
CPD01145	1145	1149	5522	8.81_294.18	Phe-Lys	Organic acids and derivatives	Amino acids, peptides, and analogues	mz and MS/MS matching	HILIC ESI +	[M+H]+	FADYJNXDPBKVCA-STQMWFEESA-N	15607820		C1=CC=C(C=C1)C[C@@H](C(=O)N[C@@H](CCCCN)C(=O)O)N	0.0475655
CPD00939	939	940	13661	7.56_774.60	PE 38:0; PE 18:0_20:0;	Lipids and lipid-like molecules	Glycerophosphoethanolamines	mz and in silico MS/MS matching	CSH ESI -	[M-H]-	TZINTCMFTOUPSN-UHFFFAOYSA-N	9546833		CCCCCCCCCCCCCCCCCCCC(=O)OC(COC(=O)CCCCCCCCCCCCCCCCC)COP(=O)(O)OCCN	0.0476964
CPD01261	1261	1265	9730_9194	4.842_858.53638_4.847_836.55457	PS 40:6; PS 20:3_20:3;	Lipids and lipid-like molecules	Glycerophosphoserines	mz, in silico MS/MS matching	CSH ESI +	[M+Na]+_[M+H]+	XKGPGUWUJQTUBU-FEAYMNSJNA-N_XOBVZXPSSBHSRZ-YTWBPVBXNA-N			CCC\C=C/C\C=C/CCCCCCCC(=O)OCC(COP(O)(=O)OCC(N)C(O)=O)OC(=O)CCCCCCCCCC\C=C/C\C=C/C\C=C/C\C=C/CC_CC\C=C/C\C=C/C\C=C/CCCCCCCCCC(=O)OCC(COP(O)(=O)OCC(N)C(O)=O)OC(=O)CCCCCCCCC\C=C/C\C=C/C\C=C/CC	0.0478581
CPD00928	928	929	6737_7236	5.26_742.55_5.26_764.53	PE 36:3; PE 18:1_18:2;	Lipids and lipid-like molecules	Glycerophosphoethanolamines	mz and in silico MS/MS matching	CSH ESI +	[M+H]+	GKAFCSRKMWFPSJ-RQOIEFAZSA-N	25245362		CCCCCCCC/C=C\CCCCCCCC(=O)OCC(COP(=O)(O)OCCN)OC(=O)CCCCCCC/C=C\C/C=C\CCCCC	0.048511
CPD00034	34	34	9741_7853	3.04_263.05_3.04_227.07	2-Deoxyuridine	Nucleosides, nucleotides, and analogues	Pyrimidine 2'-deoxyribonucleosides	authentic standard mzrt matching	HILIC ESI -	[M+Cl]-_[M-H]-	MXHRCPNRJAMMIM-SHYZEUOFSA-N	13712	C00526	C1[C@@H]([C@H](O[C@H]1N2C=CC(=O)NC2=O)CO)O	0.0487517
CPD00919	919	920	6538	6.01_732.56	PE 35:1; PE 17:0_18:1;	Lipids and lipid-like molecules	Glycerophosphoethanolamines	mz and in silico MS/MS matching	CSH ESI +	[M+H]+	UAKUCJGIIYSFFK-ZPHPHTNESA-N	11636258		CCCCCCCCCCCCCCCCC(=O)OCC(COP(=O)(O)OCCN)OC(=O)CCCCCCC/C=C\CCCCCCCC	0.049778
CPD00121	121	121	16509	9.86_558.07	Adenosine 5'-diphosphoribose	Nucleosides, nucleotides, and analogues	Purine nucleotide sugars	mz and MS/MS matching	HILIC ESI -	[M-H]-	SRNWOUGRCWSEMX-TYASJMOZSA-N	33576		C1=NC(=C2C(=N1)N(C=N2)[C@H]3[C@@H]([C@@H]([C@H](O3)COP(=O)(O)OP(=O)(O)OC[C@@H]4[C@H]([C@H](C(O4)O)O)O)O)O)N	0.0500115
CPD01009	1009	1012	6544	6.762_732.60028	PE O-36:1; or PE P-36:0;	Lipids and lipid-like molecules	Glycerophosphoethanolamines	mz, in silico MS/MS matching	CSH ESI +	[M+H]+	KFROBZSSNGVTLV-NTMALXAHNA-N	138134166		CCCCCCCCCCCCCCCCCCCCCCCOCC(COP(O)(=O)OCCN)OC(=O)CCCCCCC\C=C/CCC	0.050279
CPD01056	1056	1059	13880	7.28_782.61	PE O-40:3; PE O-18:2_22:1; or PE P-40:2; PE P-18:1_22:1;	Lipids and lipid-like molecules	Glycerophosphoethanolamines	mz and in silico MS/MS matching	CSH ESI -	[M-H]-	IDGPSXXVLXZHDG-RQOIEFAZSA-N	138175506		CCCCCCCC/C=C\CCCCCCCCCCCC(=O)OC(COCCCCCCCC/C=C\C/C=C\CCCCC)COP(=O)(O)OCCN	0.0504907
CPD01317	1317	1321	4318	9.85_234.14	Ser-Lys	Organic acids and derivatives	Amino acids, peptides, and analogues	mz and MS/MS matching	HILIC ESI +	[M+H]+	SBMNPABNWKXNBJ-BQBZGAKWSA-N	16122513		C(CCN)C[C@@H](C(=O)O)NC(=O)[C@H](CO)N	0.0505129
CPD01360	1360	1364	7769	6.714_787.67883	SM d40:1; SM d18:1_22:0;	Lipids and lipid-like molecules	Phosphosphingolipids	mz, in silico MS/MS matching	CSH ESI +	[M+H]+	FJJANLYCZUNFSE-BSKJHSHCNA-N			CCCCCCCCCCCCCCCCCCCCCC(=O)NC(COP([O-])(=O)OCC[N+](C)(C)C)C(O)\C=C\CCCCCCCCCCCCC	0.0505669
CPD00647	647	648	2857	8.22_175.11	N-alpha-Acetyl-ornithine	Organic acids and derivatives	Amino acids, peptides, and analogues	mz and MS/MS matching	HILIC ESI +	[M+H]+	JRLGPAXAGHMNOL-LURJTMIESA-N	439232	C00437	CC(=O)N[C@@H](CCC[NH3+])C(=O)[O-]	0.0507763
CPD01361	1361	1365	8354_7724	6.05_807.65_6.07_785.66	SM d40:2;	Lipids and lipid-like molecules	Phosphosphingolipids	mz and in silico MS/MS matching	CSH ESI +	[M+Na]+_[M+H]+	CGPMXFFJDVINHX-NFYLBXPESA-N				0.0514594
CPD00225	225	225	15517	1.14_465.31	Cholesterol 3-sulfate	Lipids and lipid-like molecules	Cholestane steroids	mz and MS/MS matching	HILIC ESI -	[M-H]-	BHYOQNUELFTYRT-DPAQBDIFSA-N	65076	C18043	C[C@H](CCCC(C)C)[C@H]1CC[C@@H]2[C@@]1(CC[C@H]3[C@H]2CC=C4[C@@]3(CC[C@@H](C4)OS(=O)(=O)O)C)C	0.0519166
CPD01001	1001	1004	6105	6.092_704.56824	PE O-34:1; or PE P-34:0;	Lipids and lipid-like molecules	Glycerophosphoethanolamines	mz, in silico MS/MS matching	CSH ESI +	[M+H]+	XYVYNFYJGITRRJ-OWBHPGMINA-N	138144759		CCCCCCCCCCCCCCCCCCC(=O)OC(COCCCCCCCC\C=C/CCCCC)COP(O)(=O)OCCN	0.0521024
CPD00688	688	689	6874	5.65_748.60	PC 33:0; PC 16:0_17:0;	Lipids and lipid-like molecules	Glycerophosphocholines	mz and in silico MS/MS matching	CSH ESI +	[M+H]+	CNHYMCCAIZQMPA-UHFFFAOYSA-N	24778683		CCCCCCCCCCCCCCCCC(=O)OC(COC(=O)CCCCCCCCCCCCCCC)COP(=O)([O-])OCC[N+](C)(C)C	0.0524367
CPD00977	977	979	8265	5.27_804.56	PE 41:7;	Lipids and lipid-like molecules	Glycerophosphoethanolamines	mz and in silico MS/MS matching	CSH ESI +	[M+H]+	RGVHPEHHUZEEBO-YHBKPQCSSA-N	52924850		CCCCCCCCC/C=C\CCCCCCCC(=O)O[C@H](COC(=O)CC/C=C\C/C=C\C/C=C\C/C=C\C/C=C\C/C=C\CC)COP(=O)(O)OCCN	0.0529505
CPD01254	1254	1258	9466	6.84_846.63	PS 40:1;	Lipids and lipid-like molecules	Glycerophosphoserines	mz and in silico MS/MS matching	CSH ESI +	[M+H]+	KFQGFVMICAOVBD-NKFKGCMQSA-N	25244006		CCCCCCCCCCCCCCCCCCCCCC(=O)OCC(COP(=O)(O)OCC(C(=O)O)N)OC(=O)CCCCCCC/C=C\CCCCCCCC	0.0532344
CPD01125	1125	1128	12901	3.88_745.50	PG 34:2; PG 16:1_18:1;	Lipids and lipid-like molecules	Glycerophosphoglycerols	mz and in silico MS/MS matching	CSH ESI -	[M-H]-	VCYYBLIRAQBPTM-LJSPAGPLSA-N	138278052		CCCCCCCC/C=C\CCCCCCCC(=O)OC(COC(=O)CCCCCCC/C=C\CCCCCC)COP(=O)(O)OCC(CO)O	0.053409
CPD01307	1307	1311	6965	8.74_385.13	S-Adenosyl-homocysteine	Nucleosides, nucleotides, and analogues	5'-deoxy-5'-thionucleosides	authentic standard mzrt, MS/MS matching	HILIC ESI +	[M+H]+	ZJUKTBDSGOFHSH-WFMPWKQPSA-N	25246222	C00021	C1=NC(=C2C(=N1)N(C=N2)[C@H]3[C@@H]([C@@H]([C@H](O3)CSCC[C@@H](C(=O)[O-])[NH3+])O)O)N	0.0542636
CPD00986	986	989	8562	4.69_814.55	PE 42:9;	Lipids and lipid-like molecules	Glycerophosphoethanolamines	mz and in silico MS/MS matching	CSH ESI +	[M+H]+	KBLHEEVLFLMHIJ-WBVVUXFISA-N	52924854		CCCCC/C=C\C/C=C\C/C=C\CCCCCCC(=O)O[C@H](COC(=O)CC/C=C\C/C=C\C/C=C\C/C=C\C/C=C\C/C=C\CC)COP(=O)(O)OCCN	0.0555978
CPD00075	75	75	497	0.99_97.06	4-Hydroxyhexenal	Organic oxygen compounds	Carbonyl compounds	mz and MS/MS matching	HILIC ESI +	[M+H-H2O]+	JYTUBIHWMKQZRB-ONEGZZNKSA-N	5283314		CCC(/C=C/C=O)O	0.0556416
CPD00930	930	931	12687	4.87_738.51	PE 36:4; PE 18:1_18:3;	Lipids and lipid-like molecules	Glycerophosphoethanolamines	mz and in silico MS/MS matching	CSH ESI -	[M-H]-	PCBVVHMKRNVSDR-XEKZTXPJSA-N	25245911		CCCCCCCC/C=C\CCCCCCCC(=O)OCC(COP(=O)(O)OCCN)OC(=O)CCCCCCC/C=C\C/C=C\C/C=C\CC	0.0561542
CPD00393	393	393	3167	594647	Glucose-1-phosphate	Organic oxygen compounds	Carbohydrates and carbohydrate conjugates		GC		HXXFSFRBOHSIMQ-VFUOTHLCSA-N	65533	C00103	C([C@@H]1[C@H]([C@@H]([C@H]([C@H](O1)OP(=O)(O)O)O)O)O)O	0.0562252
CPD00338	338	338	3858	4.08_325.31	FA 21:0;	Lipids and lipid-like molecules	Fatty acids and conjugates	mz and in silico MS/MS matching	CSH ESI -	[M-H]-	CKDDRHZIAZRDBW-UHFFFAOYSA-N	16898		CCCCCCCCCCCCCCCCCCCCC(=O)O	0.0563467
CPD00784	784	785	9147	5.38_834.61	PC 40:6; PC 18:0_22:6;	Lipids and lipid-like molecules	Glycerophosphocholines	mz and in silico MS/MS matching	CSH ESI +	[M+H]+	FAUYAENFVCNTAL-UFTZFNJNSA-N	24778877		CCCCCCCCCCCCCCCCCC(=O)OCC(COP(=O)([O-])OCC[N+](C)(C)C)OC(=O)CC/C=C\C/C=C\C/C=C\C/C=C\C/C=C\C/C=C\CC	0.0564881
CPD00546	546	546	3717	2.54_510.40	LPC O-18:0;	Lipids and lipid-like molecules	Glycerophosphocholines	mz and in silico MS/MS matching	CSH ESI +	[M+H]+	XKBJVQHMEXMFDZ-UHFFFAOYSA-N	3985		CCCCCCCCCCCCCCCCCCOCC(COP(=O)([O-])OCC[N+](C)(C)C)O	0.0573206
CPD00469	469	469	8833	6.70_822.69	HexCer-NS d43:3;	Lipids and lipid-like molecules	Glycosphingolipids	mz and in silico MS/MS matching	CSH ESI +	[M+H]+	ADCHACOLIWRZIK-QPAZPACISA-N	138116814		CCCCCCCCCCCCCC/C=C\CCCCCCCCCC(=O)NC(COC1C(C(C(C(O1)CO)O)O)O)C(/C=C/CC/C=C/CCCCCCCC)O	0.0573253
CPD00966	966	968	14231	6.39_794.57	PE 40:4; PE 20:0_20:4;	Lipids and lipid-like molecules	Glycerophosphoethanolamines	mz and in silico MS/MS matching	CSH ESI -	[M-H]-	MIPOZDXFSKBSGM-QLXZSTJSSA-N	138210698		CCCCCCCCCCCCCCCCCCCC(=O)OCC(COP(=O)(O)OCCN)OC(=O)CCCCCC/C=C\C/C=C\C/C=C\C/C=C\CC	0.0573806
CPD00960	960	962	8122	6.96_800.62793	PE 40:2; PE 18:1_22:1;	Lipids and lipid-like molecules	Glycerophosphoethanolamines	mz, in silico MS/MS matching	CSH ESI +	[M+H]+	RSFMTOJHDTXQGU-QDYSQKQESA-N	52924753		[C@](COP(=O)(O)OCCN)([H])(OC(CCCCCCC/C=C\CCCCCCCC)=O)COC(CCCCCCCCC/C=C\CCCCCCCCCC)=O	0.0575358
CPD01388	1388	1392	1191	1.38_302.31	Sphinganine 18:0;	Organic nitrogen compounds	Amines	mz and in silico MS/MS matching	CSH ESI +	[M+H]+	OTKJDMGTUTTYMP-UHFFFAOYSA-N	3126		CCCCCCCCCCCCCCCC(C(CO)N)O	0.0581554
CPD00936	936	937	13184	6.06_756.55	PE 37:2; PE 18:1_19:1;	Lipids and lipid-like molecules	Glycerophosphoethanolamines	mz and in silico MS/MS matching	CSH ESI -	[M-H]-	VYGBMMLRWMCCRC-AUYXYSRISA-N	138284978		CCCCCCCCC/C=C\CCCCCCCC(=O)OC(COC(=O)CCCCCCC/C=C\CCCCCCCC)COP(=O)(O)OCCN	0.0583153
CPD01528	1528	1532	5152	9.21_274.19	Val-Arg	Organic acids and derivatives	Amino acids, peptides, and analogues	mz and MS/MS matching	HILIC ESI +	[M+H]+	IBIDRSSEHFLGSD-YUMQZZPRSA-N	444523		CC(C)[C@@H](C(=O)N[C@@H](CCCN=C(N)N)C(=O)O)N	0.0587401
CPD01331	1331	1335	10440	6.10_892.67	SHexCer d42:1; SHexCer d18:0/24:1;	Lipids and lipid-like molecules	Glycosphingolipids	mz and in silico MS/MS matching	CSH ESI +	[M+H]+	UAOGMJRGOKITTK-DQRAZIAOSA-N	138268882		CCCCCCCCCCCCCCCC(C(COC1C(C(C(C(O1)CO)O)OS(=O)(=O)O)O)NC(=O)CCCCCCCCC/C=C\CCCCCCCCCCCC)O	0.0588544
CPD00898	898	899	6292	5.73_718.58	PC P-32:0; or PC O-32:1;	Lipids and lipid-like molecules	Glycerophosphocholines	mzrt, in silico MS/MS matching	CSH ESI +	[M+H]+	KEVGQWGZKKFGDC-MCBGMKGZSA-N				0.0589259
CPD01496	1496	1500	4912	6.75_265.11	Thiamine cation	Organoheterocyclic compounds	Pyrimidines and pyrimidine derivatives	mz and MS/MS matching	HILIC ESI +	[Cat]+	JZRWCGZRTZMZEH-UHFFFAOYSA-N	1130	C00378	CC1=C(SC=[N+]1CC2=CN=C(N=C2N)C)CCO	0.0591052
CPD00131	131	131	3593	7.65_203.14	Ala-Ile	Organic acids and derivatives	Amino acids, peptides, and analogues	authentic standard mzrt matching	HILIC ESI +	[M+H]+	ZSOICJZJSRWNHX-ACZMJKKPSA-N	7408078		CC[C@H](C)[C@@H](C(=O)O)NC(=O)[C@H](C)N	0.059587
CPD00036	36	36	1838	8.05_129.02	2-Hydroxyglutaric acid isomer A	Organic acids and derivatives	Short-chain hydroxy acids and derivatives	mz and MS/MS matching	HILIC ESI -	[M-H-H2O]-	HWXBTNAVRSUOJR-VKHMYHEASA-N	439939	C03196	C(CC(=O)O)[C@@H](C(=O)O)O	0.0598631
CPD01275	1275	1279	9917	5.64_866.60	PS 42:5;	Lipids and lipid-like molecules	Glycerophosphoserines	mz and in silico MS/MS matching	CSH ESI +	[M+H]+	SHXHVYDRWSSJFJ-XNLOIIFBSA-N	138260838		CCCCCC/C=C\CCCCCCCC(=O)OCC(COP(=O)(O)OCC(C(=O)O)N)OC(=O)CCCCCCCCCCCC/C=C\C/C=C\C/C=C\C/C=C\CC	0.0604116
CPD01279	1279	1283	10273	4.281_884.55524	PS 44:10; PS 22:4_22:6; B	Lipids and lipid-like molecules	Glycerophosphoserines	mz, in silico MS/MS matching	CSH ESI +	[M+H]+	SGPPUXRZKLCLEO-GCLSJWDWNA-N			CC\C=C/C\C=C/C\C=C/C\C=C/CCCCCCCCC(=O)OCC(COP(O)(=O)OCC(N)C(O)=O)OC(=O)CC\C=C/C\C=C/C\C=C/C\C=C/C\C=C/C\C=C/CC	0.0622792
CPD00529	529	529	3785	1.09_520.35	LPC 18:2-SN2;	Lipids and lipid-like molecules	Glycerophosphocholines	mzrt, in silico MS/MS matching	CSH ESI +	[M+H]+	SPJFYYJXNPEZDW-UTJQPWESSA-N	11988421		CCCCC/C=C\C/C=C\CCCCCCCC(=O)OCC(COP(=O)([O-])OCC[N+](C)(C)C)O	0.0626628
CPD00302	302	302	3187	407495	Erythronic acid lactone	Organoheterocyclic compounds	Gamma butyrolactones		GC		SGMJBNSHAZVGMC-PWNYCUMCSA-N	5325915		C1[C@H]([C@H](C(=O)O1)O)O	0.0631311
CPD00953	953	955	13334	4.71_762.51	PE 38:6; PE 18:2_20:4;	Lipids and lipid-like molecules	Glycerophosphoethanolamines	mz and in silico MS/MS matching	CSH ESI -	[M-H]-	VFHZIDQZQBGNBH-DMQHYRIXSA-N	138278823		CCCCC/C=C\C/C=C\CCCCCCCC(=O)OCC(COP(=O)(O)OCCN)OC(=O)CCCCCC/C=C\C/C=C\C/C=C\C/C=C\CC	0.0634011
CPD00971	971	973	8560_7887	5.572_814.54602_5.558_792.56482	PE 40:6; PE 16:1_24:5;	Lipids and lipid-like molecules	Glycerophosphoethanolamines	mz, in silico MS/MS matching	CSH ESI +	[M+Na]+_[M+H]+	NTNFZBHLIDLDET-CWBKFRHXNA-N_IUUCCVDIGJJMTR-XCELFCIUNA-N			CCCCCCCC(=O)OCC(COP(O)(=O)OCCN)OC(=O)CCCCCCCCCCCC\C=C/C\C=C/C\C=C/C\C=C/C\C=C/C\C=C/CC_CCCCCC\C=C/CCCCCCCC(=O)OCC(COP(O)(=O)OCCN)OC(=O)CCCCCCC\C=C/C\C=C/C\C=C/C\C=C/C\C=C/CC	0.0642543
CPD01365	1365	1369	8664	7.61_817.73	SM d42:0;	Lipids and lipid-like molecules	Phosphosphingolipids	mz and in silico MS/MS matching	CSH ESI +	[M+H]+	SMJLGESYPKPRNU-UHFFFAOYSA-N	74978598		CCCCCCCCCCCCCCCCCCCCCCCC(=O)NC(COP(=O)([O-])OCC[N+](C)(C)C)C(CCCCCCCCCCCCCCC)O	0.0642918
CPD01304	1304	1308	42027	735908	Ribulose-5-phosphate	Organic oxygen compounds	Carbohydrates and carbohydrate conjugates		GC		FNZLKVNUWIIPSJ-UHNVWZDZSA-N	439184	C00199	C([C@H]([C@H](C(=O)CO)O)O)OP(=O)(O)O	0.0648637
CPD00900	900	901	12794_14485	5.49_742.58_5.49_802.60	PC P-34:1; or PC O-34:2; A	Lipids and lipid-like molecules	Glycerophosphocholines	mzrt matching	CSH ESI -	[M-H]-_[M+Hac-H]-	MBRHHFWRXQYYAN-RTVLTNFHSA-N	53480735		CCCCCCCCCCCCCCCC(=O)OC(CO/C=C\CCCCCCCC/C=C\CCCCCC)COP(=O)([O-])OCC[N+](C)(C)C	0.0653875
CPD00142	142	142	3105	6.89_151.06	Arabitol	Organic oxygen compounds	Carbohydrates and carbohydrate conjugates	authentic standard mzrt, MS/MS matching	HILIC ESI -	[M-H]-	HEBKCHPVOIAQTA-QWWZWVQMSA-N	94154	C01904	C([C@H](C([C@@H](CO)O)O)O)O	0.0655795
CPD00870	870	871	6882	6.489_748.63263	PC O-34:0;	Lipids and lipid-like molecules	Glycerophosphocholines	mz, in silico MS/MS matching	CSH ESI +	[M+H]+	BNIFFRNYMGLGIV-UHFFFAOYNA-N	14389470		CCCCCCCCCCCCCCCCCCCCCCCCCC(=O)OC(COCCCCCCCC)COP([O-])(=O)OCC[N+](C)(C)C	0.0656308
CPD01364	1364	1368	8101	6.53_799.68	SM d41:2; A	Lipids and lipid-like molecules	Phosphosphingolipids	mz and in silico MS/MS matching	CSH ESI +	[M+H]+	GJTYXLQMCXCQCW-GJLVVWLQSA-N				0.0657961
CPD00541	541	541	4723_5017	4.08_608.47_4.06_630.45	LPC 24:0-SN1;	Lipids and lipid-like molecules	Glycerophosphocholines	mz and in silico MS/MS matching	CSH ESI +	[M+H]+_[M+Na]+	SKJMUADLQLZAGH-UHFFFAOYSA-N	24779482		CCCCCCCCCCCCCCCCCCCCCCCC(=O)OCC(COP(=O)([O-])OCC[N+](C)(C)C)O	0.0659259
CPD00441	441	441	9165_8524	7.18_834.69_7.17_812.71	HexCer-NDS d42:1; HexCer-NDS d18:0/24:1;	Lipids and lipid-like molecules	Glycosphingolipids	mz and in silico MS/MS matching	CSH ESI +	[M+Na]+_[M+H]+	ARWNGPONLNUYCE-BENRWUELSA-N	138121489		CCCCCCCCCCCCCCCCCCCCCCCCCCC(C(COC1C(C(C(C(O1)CO)O)O)O)NC(=O)CCCCCC/C=C\CCCC)O	0.0671129
CPD00628	628	629	1353	1.00_128.11	N-Cyclohexylformamide	Organic acids and derivatives	Carboxylic acid derivatives	authentic standard mzrt, MS/MS matching	HILIC ESI +	[M+H]+	SWGXDLRCJNEEGZ-UHFFFAOYSA-N	13017	C11519	C1CCC(CC1)NC=O	0.0674097
CPD01072	1072	1075	8001	5.25_796.53571	PE O-42:11; or PE P-42:10;	Lipids and lipid-like molecules	Glycerophosphoethanolamines	mz, in silico MS/MS matching	CSH ESI +	[M+H]+	KIKQAOYXMIMOGJ-IBKOBRHVNA-N	138193930		CC\C=C/C\C=C/C\C=C/C\C=C/C\C=C/CCCCOCC(COP(O)(=O)OCCN)OC(=O)CC\C=C/C\C=C/C\C=C/C\C=C/C\C=C/C\C=C/CC	0.067503
CPD00610	610	611	3257	8.18_189.12	N.alpha.-Acetyl-lysine	Organic acids and derivatives	Amino acids, peptides, and analogues	mz and MS/MS matching	HILIC ESI +	[M+H]+	VEYYWZRYIYDQJM-ZETCQYMHSA-N	92907	C12989	CC(=O)NC(CCCCN)C(=O)O	0.0675875
CPD01075	1075	1078	14662	7.34_808.62	PE O-42:4; PE O-18:2_24:2; or PE P-42:3; PE P-18:1_24:2;	Lipids and lipid-like molecules	Glycerophosphoethanolamines	mz and in silico MS/MS matching	CSH ESI -	[M-H]-	PPKLEYMNSYBNOR-MIXQNCRASA-N	138237975		CCCCCCC/C=C\C/C=C\CCCCCCCCCCCC(=O)OC(COCCCCCCCC/C=C\C/C=C\CCCCC)COP(=O)(O)OCCN	0.0686582
CPD01079	1079	1082	14542	6.43_804.59	PE O-42:6; PE O-18:2_24:4; or PE P-42:5; PE P-18:1_24:4;	Lipids and lipid-like molecules	Glycerophosphoethanolamines	mz and in silico MS/MS matching	CSH ESI -	[M-H]-	OKGOVGSTWBZMAD-DYTQRSFTSA-N	138227934		CCCCC/C=C\C/C=C\CCCCCCCCOCC(COP(=O)(O)OCCN)OC(=O)CCCCCCCCCC/C=C\C/C=C\C/C=C\C/C=C\CC	0.0696127
CPD00733	733	734	8072	5.33_798.61	PC 37:3;	Lipids and lipid-like molecules	Glycerophosphocholines	mz and in silico MS/MS matching	CSH ESI +	[M+H]+	VJODNNQZGFWVNO-JOIBFBEQSA-N	138280227		CCCCCCCCCCCCCCCCC(=O)OCC(COP(=O)([O-])OCC[N+](C)(C)C)OC(=O)CCCCCCCCC/C=C\C/C=C\C/C=C\CC	0.0696136
CPD00852	852	853	11848	8.92_1056.84	PC 56:7;	Lipids and lipid-like molecules	Glycerophosphocholines	mz and in silico MS/MS matching	CSH ESI +	[M+H]+	BTIFQJMAUQAFIV-PLQIATERSA-N				0.0696435
CPD00235	235	235	2670	675635	Conduritol-beta-epoxide	Organoheterocyclic compounds			GC		ZHMWOVGZCINIHW-SPHYCDKFSA-N	9989541		[C@@H]1([C@@H]([C@H](C2C([C@@H]1O)O2)O)O)O	0.069888
CPD01329	1329	1333	10121	5.61_876.63	SHexCer d41:2; SHexCer d18:1/23:1;	Lipids and lipid-like molecules	Glycosphingolipids	mz and in silico MS/MS matching	CSH ESI +	[M+H]+	KNTFUZCFYGNREO-SYPSHRJPSA-N	138195623		CCCCCCCCCCCCC/C=C/C(C(COC1C(C(C(C(O1)CO)O)OS(=O)(=O)O)O)NC(=O)CCCCCCCCC/C=C\CCCCCCCCCCC)O	0.0701366
CPD00072	72	72	1648	1.40_125.02	4-Hydroxy-6-methyl-2-pyrone	Organoheterocyclic compounds	Pyranones and derivatives	authentic standard mzrt matching	HILIC ESI -	[M-H]-	NSYSSMYQPLSPOD-UHFFFAOYSA-N	54675757	C02752	CC1=CC(=CC(=O)O1)O	0.0702445
CPD00632	632	633	4684	7.40_255.10	Nicotinamide riboside cation	Organic oxygen compounds	Carbohydrates and carbohydrate conjugates	mz and MS/MS matching	HILIC ESI +	[Cat]+	JLEBZPBDRKPWTD-TURQNECASA-O	439924	C03150	C1=CC(=C[N+](=C1)[C@H]2[C@@H]([C@@H]([C@H](O2)CO)O)O)C(=O)N	0.0707073
CPD00124	124	124	13053	8.94_346.06	Adenosine-3-monophosphate	Nucleosides, nucleotides, and analogues		mz and MS/MS matching	HILIC ESI -	[M-H]-	LNQVTSROQXJCDD-KQYNXXCUSA-N	41211	C01367	C1=NC(=C2C(=N1)N(C=N2)[C@H]3[C@@H]([C@@H]([C@H](O3)CO)OP(=O)(O)O)O)N	0.0707877
CPD00238	238	238	1124	4.80_112.05	Creatinine	Organic acids and derivatives	Amino acids, peptides, and analogues	authentic standard mzrt matching	HILIC ESI -	[M-H]-	DDRJAANPRJIHGJ-UHFFFAOYSA-N	588	C00791	CN1CC(=O)N=C1N	0.0709718
CPD00337	337	337	3338	1.40_301.22	FA 20:5; (eicosapentaenoic acid)	Lipids and lipid-like molecules	Fatty acids and conjugates	mzrt, in silico MS/MS matching	CSH ESI -	[M-H]-	JAZBEHYOTPTENJ-JLNKQSITSA-N	446284	C06428	CC/C=C\C/C=C\C/C=C\C/C=C\C/C=C\CCCC(=O)O	0.0716756
CPD00450	450	450	6745	5.97_742.63	HexCer-NS d37:1; HexCer-NS d18:1/19:0;	Lipids and lipid-like molecules	Glycosphingolipids	mz and in silico MS/MS matching	CSH ESI +	[M+H]+	FILWRDJIAHFRKS-NHQGMKOOSA-N	138152162		CCCCCCCCCCCCCCCCCCC(=O)NC(COC1C(C(C(C(O1)CO)O)O)O)C(/C=C/CCCCCCCCCCCCC)O	0.0717939
CPD00830	830	831	10405	6.66_890.68	PC 44:6;	Lipids and lipid-like molecules	Glycerophosphocholines	mz and in silico MS/MS matching	CSH ESI +	[M+H]+	LHTLKGVDZQZRQX-NSOMFCEZSA-N	138202108		CCCCC/C=C\C/C=C\C/C=C\CCCCCCCCC(=O)OCC(COP(=O)([O-])OCC[N+](C)(C)C)OC(=O)CCCCCCCC/C=C\C/C=C\C/C=C\CCCCC	0.071974
CPD01543	1543	1547	4808	7.00_260.05	alpha-Galactosamine-1-phosphate	Organic oxygen compounds	Carbohydrates and carbohydrate conjugates	authentic standard mzrt matching	HILIC ESI +	[M+H]+	YMJBYRVFGYXULK-VFUOTHLCSA-N	493587	C22029	C([C@@H]1[C@@H]([C@@H]([C@H]([C@H](O1)OP(=O)(O)O)N)O)O)O	0.0732666
CPD01463	1463	1467	11013_11067	11.16_928.85_11.16_933.80	TAG 56:4; TAG 18:0_18:0_20:4;	Lipids and lipid-like molecules	Triradylcglycerols	mz and in silico MS/MS matching	CSH ESI +	[M+NH4]+_[M+Na]+	PZMHCGXBZFHFAD-PGWAOPKJSA-N	131755799		CCCCCCCCCCCCCCCCCC(=O)OCC(COC(=O)CCCCCCC=CCC=CCC=CCC=CCC)OC(=O)CCCCCCCCCCCCCCCCC	0.0732881
CPD01501	1501	1505	4565	9.14_248.12	Thr-Gln	Organic acids and derivatives	Amino acids, peptides, and analogues	mz and MS/MS matching	HILIC ESI +	[M+H]+	BWUHENPAEMNGQJ-XAHCXIQSSA-N	88297548		C[C@H]([C@@H](C(=O)N[C@H](CCC(=O)N)C(=O)O)N)O	0.0745781
CPD01113	1113	1116	13702	6.05_776.56	PE P-40:5; or PE O-40:6;	Lipids and lipid-like molecules	Glycerophosphoethanolamines	mzrt, in silico MS/MS matching	CSH ESI -	[M-H]-	DZPHTQGGRSWHLG-USOCFQKQSA-N	53480884		CCCCCC/C=C\CCCCCCCC/C=C\OC[C@H](COP(=O)(O)OCCN)OC(=O)CCCCC/C=C\C/C=C\C/C=C\C/C=C\CCCCC	0.0749641
CPD00719	719	720	8318_7701	5.12_806.58_5.19_784.60	PC 36:3; PC 16:0_20:3;	Lipids and lipid-like molecules	Glycerophosphocholines	mz and in silico MS/MS matching	CSH ESI +	[M+Na]+_[M+H]+	VYKSGWCIVDQIQR-MEAIPJDCSA-N	16759365		CCCCCCCCCCCCCCCCOC[C@H](COP(=O)([O-])OCC[N+](C)(C)C)OC(=O)CCCCCC/C=C\C/C=C\C/C=C\CCCCC	0.0768324
CPD00094	94	94	85102	573663	6-Deoxyglucose	Organic oxygen compounds	Carbohydrates and carbohydrate conjugates		GC		SHZGCJCMOBCMKK-DVKNGEFBSA-N	441480	C08352	C[C@@H]1[C@H]([C@@H]([C@H]([C@H](O1)O)O)O)O	0.0770439
CPD00032	32	32	4148	5.92_228.10	2'-Deoxycytidine	Nucleosides, nucleotides, and analogues	Pyrimidine 2'-deoxyribonucleosides	mz and MS/MS matching	HILIC ESI +	[M+H]+	CKTSBUTUHBMZGZ-SHYZEUOFSA-N	13711	C00881	C1[C@@H]([C@H](O[C@H]1N2C=CC(=NC2=O)N)CO)O	0.0775514
CPD01353	1353	1357	7189	6.29_761.66	SM d38:0;	Lipids and lipid-like molecules	Phosphosphingolipids	mz and in silico MS/MS matching	CSH ESI +	[M+H]+	PJDZXKQGYPPLTF-UHFFFAOYSA-N				0.0779581
CPD00573	573	574	2877_3121	1.68_438.30_1.68_460.29	LPE O-16:1; or LPE P-16:0	Lipids and lipid-like molecules	Glycerophosphoethanolamines	mz and in silico MS/MS matching	CSH ESI +	[M+H]+_[M+Na]+	RRTPYUGIBQLEDN-FPLPWBNLSA-N				0.0780568
CPD00343	343	343	4025	3.11_333.28	FA 22:3;	Lipids and lipid-like molecules	Fatty acids and conjugates	mz and in silico MS/MS matching	CSH ESI -	[M-H]-	RILVNGKQIULBOQ-QNEBEIHSSA-N	86289995		CCCCC/C=C\C/C=C\C/C=C\CCCCCCCCC(=O)O	0.0788322
CPD00057	57	57	1373	2.03_117.06	3-Hydroxyvaleric acid	Lipids and lipid-like molecules	Fatty acids and conjugates	authentic standard mzrt, MS/MS matching	HILIC ESI -	[M-H]-	REKYPYSUBKSCAT-UHFFFAOYSA-N	107802		CCC(CC(=O)O)O	0.0790263
CPD00006	6	6	10206	9.37_275.09	.gamma.-Glutamyl-glutamic acid	Organic acids and derivatives	Amino acids, peptides, and analogues	mz and MS/MS matching	HILIC ESI -	[M-H]-	OWQDWQKWSLFFFR-WDSKDSINSA-N	92865	C05282	C(CC(=O)N[C@@H](CCC(=O)O)C(=O)O)[C@@H](C(=O)O)N	0.080611
CPD00272	272	272	5464	6.71_662.58	DAG 38:4; DAG 16:0_22:4;	Lipids and lipid-like molecules	Diradylglycerols	mz and in silico MS/MS matching	CSH ESI +	[M+NH4]+	MCQLDZPIXYWFDO-BHYOAKPMSA-N	138208842		CCCCCCCCCCCCCCCC(=O)OCC(CO)OC(=O)CCCCCCCC/C=C\C/C=C\C/C=C\C/C=C\CC	0.0810566
CPD01186	1186	1190	11106_11053	5.32_937.59_5.33_932.64	PI 40:4;	Lipids and lipid-like molecules	Glycerophosphoinositols	mz and in silico MS/MS matching	CSH ESI +	[M+Na]+_[M+NH4]+	HZCIDWQHZLCTQU-WNXRHBFNSA-N	138174169		CCCCCCCCCCCCCC(=O)OCC(COP(=O)(O)OC1C(C(C(C(C1O)O)O)O)O)OC(=O)CCCCCCCCCCCC/C=C\C/C=C\C/C=C\C/C=C\CC	0.0811172
CPD00190	190	190	9689_8673_9274	5.08_594.51_5.08_534.49_5.08_570.47	Ceramide d34:2;	Lipids and lipid-like molecules	Ceramides	mzrt matching	CSH ESI -	[M+Hac-H]-_[M-H]-_[M-H]-	XXWRZIYYFPIQHE-XPAOSYCESA-N	52931118		CCCCCCCCCCCCCCCC(=O)N[C@@H](CO)[C@@H](/C=C/CCCCCCCC/C=C\CCC)O	0.081205
CPD00770	770	771	8675	4.58_818.58	PC 39:7;	Lipids and lipid-like molecules	Glycerophosphocholines	mz and in silico MS/MS matching	CSH ESI +	[M+H]+	AQGKVTPGAPJFAR-BBATXPEASA-N	52923687		CCCCCCC/C=C\CCCCCCCC(=O)O[C@H](COC(=O)CC/C=C\C/C=C\C/C=C\C/C=C\C/C=C\C/C=C\CC)COP(=O)([O-])OCC[N+](C)(C)C	0.081275
CPD01302	1302	1306	384948	553071	Ribose	Organic oxygen compounds	Carbohydrates and carbohydrate conjugates		GC		SRBFZHDQGSBBOR-SOOFDHNKSA-N	10975657	C21057	C1[C@H]([C@H]([C@H](C(O1)O)O)O)O	0.0816909
CPD01301	1301	1305	84543	597646	Ribonic acid	Organic oxygen compounds	Carbohydrates and carbohydrate conjugates		GC		QXKAIJAYHKCRRA-BXXZVTAOSA-N	5460677	C01685	C([C@H]([C@H]([C@H](C(=O)O)O)O)O)O	0.0817328
CPD01230	1230	1234	13303	1.46_353.24	Prostaglandin F2beta	Lipids and lipid-like molecules	Eicosanoids	mz and MS/MS matching	HILIC ESI -	[M-H]-	PXGPLTODNUVGFL-JZFBHDEDSA-N	5280506	C02314	CCCCC[C@@H](/C=C/[C@H]1[C@@H](C[C@H]([C@@H]1C/C=C\CCCC(=O)O)O)O)O	0.0817581
CPD01341	1341	1345	5855_6195	4.44_689.57_4.44_711.55	SM d33:1;	Lipids and lipid-like molecules	Phosphosphingolipids	mz and in silico MS/MS matching	CSH ESI +	[M+H]+_[M+Na]+	YDCVVJDUHPPJFR-OWWNRXNESA-N				0.0819079
CPD00323	323	323	2524	2.11_267.23	FA 17:1;	Lipids and lipid-like molecules	Fatty acids and conjugates	mz and in silico MS/MS matching	CSH ESI -	[M-H]-	QSBYPNXLFMSGKH-HJWRWDBZSA-N	5282748		CCCCCCC/C=C\CCCCCCCC(=O)O	0.0823234
CPD01237	1237	1241	13989	4.60_786.53	PS 36:2; PS 18:1_18:1; A	Lipids and lipid-like molecules	Glycerophosphoserines	mz and in silico MS/MS matching	CSH ESI -	[M-H]-	WTBFLCSPLLEDEM-CLFAGFIQSA-N	58556791		CCCCCCCC/C=C\CCCCCCCC(=O)OCC(COP(=O)(O)OCC(C(=O)O)N)OC(=O)CCCCCCC/C=C\CCCCCCCC	0.0825445
CPD00519	519	519	3417	1.15_482.33	LPC 15:0-SN1;	Lipids and lipid-like molecules	Glycerophosphocholines	mzrt, in silico MS/MS matching	CSH ESI +	[M+H]+	RJZVWDTYEWCUAR-JOCHJYFZSA-N	24779458		CCCCCCCCCCCCCCC(=O)OC[C@H](COP(=O)([O-])OCC[N+](C)(C)C)O	0.0827511
CPD01482	1482	1486	11283_11225	10.28_953.77_10.28_948.82	TAG 58:8; TAG 18:0_20:4_20:4;	Lipids and lipid-like molecules	Triradylcglycerols	mz and in silico MS/MS matching	CSH ESI +	[M+Na]+_[M+NH4]+	BZWQROJEUBQRTK-AUBWPMMCSA-N	131756368		CCCCCCCCCCCCCCCCCC(=O)OCC(COC(=O)CCCCCCC=CCC=CCC=CCC=CCC)OC(=O)CCCCCCC=CCC=CCC=CCC=CCC	0.0828046
CPD00696	696	697	14924	5.08_816.58	PC 34:2;	Lipids and lipid-like molecules	Glycerophosphocholines	mzrt matching	CSH ESI -	[M+Hac-H]-	JLPULHDHAOZNQI-ZTIMHPMXSA-N	5287971		CCCCCCCCCCCCCCCC(=O)OC[C@H](COP(=O)([O-])OCC[N+](C)(C)C)OC(=O)CCCCCCC/C=C\C/C=C\CCCCC	0.0832701
CPD00944	944	945	13524	6.36_770.57	PE 38:2; PE 18:1_20:1;	Lipids and lipid-like molecules	Glycerophosphoethanolamines	mz and in silico MS/MS matching	CSH ESI -	[M-H]-	UITCASPZWUAJBW-HWSICPKZSA-N	9546827		CCCCCCCC/C=C\CCCCCCCCCC(=O)OC(COC(=O)CCCCCCC/C=C\CCCCCCCC)COP(=O)(O)OCCN	0.0834972
CPD00363	363	363	10294	6.88_627.52	FA 44:10;	Lipids and lipid-like molecules	Fatty acids and conjugates	mz and in silico MS/MS matching	CSH ESI -	[M-H]-	IUNFMFPPGVQADN-QEXHNFCLSA-N				0.0835772
CPD00477	477	477	5193	9.56_276.12	H-gamma-glutamyl-glutamine	Organic acids and derivatives	Amino acids, peptides, and analogues	authentic standard mzrt, MS/MS matching	HILIC ESI +	[M+H]+	JBFYFLXEJFQWMU-WDSKDSINSA-N	150914	C05283	C(CC(=O)N[C@@H](CCC(=O)N)C(=O)O)[C@@H](C(=O)O)N	0.0842576
CPD00059	59	59	3486	1.90_159.07	3-Methyladipic acid	Lipids and lipid-like molecules	Fatty acids and conjugates	authentic standard mzrt, MS/MS matching	HILIC ESI -	[M-H]-	SYEOWUNSTUDKGM-UHFFFAOYSA-N	12292		CC(CCC(=O)O)CC(=O)O	0.084531
CPD00335	335	335	3490	2.23_305.25	FA 20:3; (homo-gamma-linolenic acid)	Lipids and lipid-like molecules	Fatty acids and conjugates	mzrt, in silico MS/MS matching	CSH ESI -	[M-H]-	HOBAELRKJCKHQD-QNEBEIHSSA-N	5280581	C03242	CCCCC/C=C\C/C=C\C/C=C\CCCCCCC(=O)O	0.0848135
CPD01132	1132	1136	14327	4.65_797.53	PG 38:4; PG 18:0_20:4;	Lipids and lipid-like molecules	Glycerophosphoglycerols	mz and in silico MS/MS matching	CSH ESI -	[M-H]-	JDHPBMPBPWNFFB-ZKVKLVECSA-N	138183909		CCCCCCCCCCCCCCCCCC(=O)OCC(COP(=O)(O)OCC(CO)O)OC(=O)CCCCCC/C=C\C/C=C\C/C=C\C/C=C\CC	0.0848493
CPD00621	621	622	12547	9.56_334.13	N-Acetylglucosaminylasparagine	Organic acids and derivatives	Amino acids, peptides, and analogues	mz and MS/MS matching	HILIC ESI -	[M-H]-	YTTRPBWEMMPYSW-VFFCQLMOSA-N	91746260		CC(=O)N[C@@H]1[C@H]([C@@H]([C@H](O[C@H]1NC(=O)CC(C(=O)O)N)CO)O)O	0.084941
CPD00329	329	329	3196	3.48_297.28	FA 19:0;	Lipids and lipid-like molecules	Fatty acids and conjugates	mz and in silico MS/MS matching	CSH ESI -	[M-H]-	ISYWECDDZWTKFF-UHFFFAOYSA-N	12591	C16535	CCCCCCCCCCCCCCCCCCC(=O)O	0.085068
CPD00695	695	696	7149	5.499_760.59576	PC 34:1; PC 16:0_18:1;	Lipids and lipid-like molecules	Glycerophosphocholines	mz, in silico MS/MS matching	CSH ESI +	[M+H]+	WTJKGGKOPKCXLL-MRCUWXFGNA-N	6506401		CCCCCCCCCCCCCCCC(=O)OCC(COP([O-])(=O)OCC[N+](C)(C)C)OC(=O)CCCCCCC\C=C/CCCCCCCC	0.0853437
CPD00344	344	344	3966	2.55_331.26	FA 22:4;	Lipids and lipid-like molecules	Fatty acids and conjugates	mz and in silico MS/MS matching	CSH ESI -	[M-H]-	IGFLWIHPPADNDL-GFRMADBLSA-N	101924176		CC/C=C/C/C=C/C/C=C/C/C=C/CCCCCCCCC(=O)O	0.0859994
CPD01065	1065	1068	13650	5.43_774.55	PE O-40:7; PE O-18:2_22:5; or PE P-40:6; PE P-18:1_22:5;	Lipids and lipid-like molecules	Glycerophosphoethanolamines	mz and in silico MS/MS matching	CSH ESI -	[M-H]-	ZGFRFFVTVBULAT-WHFSXHQCSA-N	138312513		CCCCC/C=C\C/C=C\CCCCCCCCOCC(COP(=O)(O)OCCN)OC(=O)CCCCC/C=C\C/C=C\C/C=C\C/C=C\C/C=C\CC	0.0873991
CPD00292	292	292	744	6.96_106.09	Diethanolamine	Lipids and lipid-like molecules	Fatty amides	mz and MS/MS matching	HILIC ESI +	[M+H]+	ZBCBWPMODOFKDW-UHFFFAOYSA-N	‎8113	C06772	C(CO)NCCO	0.0874368
CPD00752	752	753	9077	5.34_832.59	PC 38:4; B	Lipids and lipid-like molecules	Glycerophosphocholines	mz and in silico MS/MS matching	CSH ESI +	[M+Na]+	NOWQIXJSMOBJLS-LMJTUUMUSA-N	52923119		CCCCCCCC/C=C\CCCCCCCCCC(=O)OC[C@H](COP(=O)([O-])OCC[N+](C)(C)C)OC(=O)CCCCCCC/C=C\C/C=C\C/C=C\CC	0.0876201
CPD00937	937	938	7006	5.41_754.55	PE 37:4; PE 17:0_20:4; A	Lipids and lipid-like molecules	Glycerophosphoethanolamines	mz and in silico MS/MS matching	CSH ESI +	[M+H]+	CKWQBCHPEQMNNL-UMWXEKTDSA-N	138136039		CCCCCCCCCCCCCCCCC(=O)OCC(COP(=O)(O)OCCN)OC(=O)CCCCCC/C=C\C/C=C\C/C=C\C/C=C\CC	0.0888011
CPD00722	722	723	15798	4.70_840.58	PC 36:4; A	Lipids and lipid-like molecules	Glycerophosphocholines	mzrt matching	CSH ESI -	[M-H]-	IIZPXYDJLKNOIY-JXPKJXOSSA-N	10747814		CCCCCCCCCCCCCCCC(=O)OC[C@H](COP(=O)([O-])OCC[N+](C)(C)C)OC(=O)CCC/C=C\C/C=C\C/C=C\C/C=C\CCCCC	0.0908299
CPD00994	994	997	11233	5.94_674.51	PE O-32:1; PE O-16:1_16:0; or PE P-32:0; PE P-16:0_16:0	Lipids and lipid-like molecules	Glycerophosphoethanolamines	mz and in silico MS/MS matching	CSH ESI -	[M-H]-	ZOBVVYDBLUMXCG-SQFISAMPSA-N	138315128		CCCCCCCCCCCCCCCC(=O)OC(COCCCCCCCC/C=C\CCCCCC)COP(=O)(O)OCCN	0.0918509
CPD00395	395	395	5834	9.15_193.04	Glucuronic acid	Organic oxygen compounds	Carbohydrates and carbohydrate conjugates	authentic standard mzrt matching	HILIC ESI -	[M-H]-	AEMOLEFTQBMNLQ-AQKNRBDQSA-N	94715	C00191	[C@@H]1([C@@H]([C@H](OC([C@@H]1O)O)C(=O)O)O)O	0.0919467
CPD01349	1349	1353	14023	4.88_787.60	SM d36:2;	Lipids and lipid-like molecules	Phosphosphingolipids	mzrt matching	CSH ESI -	[M-H]-	NBEADXWAAWCCDG-QDDWGVBQSA-N	6443882		CCCCCCCCCCCCC/C=C/[C@H]([C@H](COP(=O)([O-])OCC[N+](C)(C)C)NC(=O)CCCCCCC/C=C\CCCCCCCC)O	0.0927511
CPD00470	470	470	9336_9849	8.22_840.74_8.22_862.72	HexCer-NS d44:1; HexCer-NS d18:1/26:0;	Lipids and lipid-like molecules	Glycosphingolipids	mz and in silico MS/MS matching	CSH ESI +	[M+H]+_[M+Na]+	DOIOUJPHIXRQFM-NHFVQZBWSA-N	138145653		CCCCCCCCCCCCCCCCCCCCCCCCCC(=O)NC(COC1C(C(C(C(O1)CO)O)O)O)C(/C=C/CCCCCCCCCCCCC)O	0.0956011
CPD00434	434	434	7106	6.54_758.66	HexCer-NDS d38:0; HexCer-NDS d18:0/20:0;	Lipids and lipid-like molecules	Glycosphingolipids	mz and in silico MS/MS matching	CSH ESI +	[M+H]+	JMHGBISEAGEKAI-UHFFFAOYSA-N	18781911		CCCCCCCCCCCCCCCCCCCC(=O)NC(COC1C(C(C(C(O1)CO)O)O)O)C(CCCCCCCCCCCCCCC)O	0.0960076
CPD00149	149	149	5199	9.67_276.17	Arg-Thr	Organic acids and derivatives	Amino acids, peptides, and analogues	mz and MS/MS matching	HILIC ESI +	[M+H]+	XNSKSTRGQIPTSE-VQVTYTSYSA-N	25109623		C[C@H]([C@@H](C(=O)O)NC(=O)[C@H](CCCN=C(N)N)N)O	0.0960112
CPD01128	1128	1131	13625	4.65_773.54	PG 36:2; PG 18:1_18:1;	Lipids and lipid-like molecules	Glycerophosphoglycerols	mz and in silico MS/MS matching	CSH ESI -	[M-H]-	DSNRWDQKZIEDDB-CLFAGFIQSA-N	13921353		CCCCCCCC/C=C\CCCCCCCC(=O)OCC(COP(=O)(O)OCC(CO)O)OC(=O)CCCCCCC/C=C\CCCCCCCC	0.096387
CPD00041	41	41	3370	1.54_157.05	2-Isopropylmalic acid	Lipids and lipid-like molecules	Fatty acids and conjugates	mz and MS/MS matching	HILIC ESI -	[M-H-H2O]-	BITYXLXUCSKTJS-UHFFFAOYSA-N	77		CC(C)C(CC(=O)O)(C(=O)O)O	0.0965531
CPD01534	1534	1538	6591	8.30_203.11	Val-Ser	Organic acids and derivatives	Amino acids, peptides, and analogues	mz and MS/MS matching	HILIC ESI -	[M-H]-	STTYIMSDIYISRG-WDSKDSINSA-N	6992640		CC(C)[C@@H](C(=O)N[C@@H](CO)C(=O)O)N	0.096617
CPD00392	392	392	22	659798	Glucose	Organic oxygen compounds	Carbohydrates and carbohydrate conjugates		GC		WQZGKKKJIJFFOK-VFUOTHLCSA-N	64689	C00221	C([C@@H]1[C@H]([C@@H]([C@H]([C@@H](O1)O)O)O)O)O	0.0967576
CPD00325	325	325	2740	2.06_279.23	FA 18:2;	Lipids and lipid-like molecules	Lineolic acids and derivatives	mz and in silico MS/MS matching	CSH ESI -	[M-H]-	OYHQOLUKZRVURQ-HZJYTTRNSA-N	5280450	C01595	CCCCC/C=C\C/C=C\CCCCCCCC(=O)O	0.0968348
CPD00181	181	181	5971_5878	10.12_695.58_10.12_690.63	CE 20:4;	Lipids and lipid-like molecules	Steroid esters	mz, in silico MS/MS matching	CSH ESI +	[M+Na]+_[M+NH4]+	IMXSFYNMSOULQS-BEDFLICRSA-N	6479222		CCCCC/C=C\C/C=C\C/C=C\C/C=C\CCCC(=O)O[C@H]1CC[C@@]2([C@H]3CC[C@]4([C@H]([C@@H]3CC=C2C1)CC[C@@H]4[C@H](C)CCCC(C)C)C)C	0.0971612
CPD01500	1500	1504	100335	446119	Threose	Organic oxygen compounds	Carbohydrates and carbohydrate conjugates		GC		FMAORJIQYMIRHF-BCDHYOAOSA-N	441031	C06463	C1[C@H]([C@@H](C(O1)O)O)O	0.0976416
CPD00775	775	776	9328	6.50_840.66	PC 40:3;	Lipids and lipid-like molecules	Glycerophosphocholines	mz and in silico MS/MS matching	CSH ESI +	[M+H]+	VSWBEFJQWZEWPT-KWPMQJQMSA-N	52923189		CCCCCCCC/C=C\CCCCCCCCCC(=O)O[C@H](COC(=O)CCCCCCCCC/C=C\C/C=C\CCCCC)COP(=O)([O-])OCC[N+](C)(C)C	0.0979221
CPD00717	717	718	15956	5.64_844.61	PC 36:2; B	Lipids and lipid-like molecules	Glycerophosphocholines	mzrt matching	CSH ESI -	[M+Hac-H]-	SNKAWJBJQDLSFF-NVKMUCNASA-N	10350317		CCCCCCCC/C=C\CCCCCCCC(=O)OC[C@H](COP(=O)([O-])OCC[N+](C)(C)C)OC(=O)CCCCCCC/C=C\CCCCCCCC	0.0988887
CPD00700	700	701	7007_7505	4.37_754.55_4.37_776.53	PC 34:4; PC 14:0_20:4;	Lipids and lipid-like molecules	Glycerophosphocholines	mz and in silico MS/MS matching	CSH ESI +	[M+H]+_[M+Na]+	BXZPYXMUABUWBT-DRJPRSGJSA-N	138131886		CCCCCCCCCCCCCC(=O)OCC(COP(=O)([O-])OCC[N+](C)(C)C)OC(=O)CCCCCC/C=C\C/C=C\C/C=C\C/C=C\CC	0.101189
CPD00767	767	768	8871	5.70_824.63	PC 39:4;	Lipids and lipid-like molecules	Glycerophosphocholines	mz and in silico MS/MS matching	CSH ESI +	[M+H]+	LYQSNFRIABTCGD-XURQRYAJSA-N	138207528		CCCCCCC/C=C\CCCCCCCC(=O)OCC(COP(=O)([O-])OCC[N+](C)(C)C)OC(=O)CCCCCCCC/C=C\C/C=C\C/C=C\CCCCC	0.101221
CPD01395	1395	1399	6371	7.96_199.97	S-Sulfocysteine	Organic acids and derivatives	Amino acids, peptides, and analogues	mz and MS/MS matching	HILIC ESI -	[M-H]-	NOKPBJYHPHHWAN-REOHCLBHSA-N	115015	C05824	C([C@@H](C(=O)O)N)SS(=O)(=O)O	0.101404
CPD00557	557	557	3694	2.20_508.35	LPE 20:1;	Lipids and lipid-like molecules	Glycerophosphoethanolamines	mz and in silico MS/MS matching	CSH ESI +	[M+H]+	JEAGLCKGAKACCE-KTKRTIGZSA-N	138184141		CCCCCCCC/C=C\CCCCCCCCCC(=O)OCC(COP(=O)(O)OCCN)O	0.10152
CPD00494	494	494	5418	8.77_288.20	Ile-Arg	Organic acids and derivatives	Amino acids, peptides, and analogues	mz and MS/MS matching	HILIC ESI +	[M+H]+	HYXQKVOADYPQEA-CIUDSAMLSA-N	7021814		CC[C@H](C)[C@@H](C(=O)N[C@@H](CCCN=C(N)N)C(=O)O)N	0.102635
CPD00374	374	374	64523	392338	Fumaric acid	Organic acids and derivatives	Dicarboxylic acids and derivatives		GC		VZCYOOQTPOCHFL-OWOJBTEDSA-N	444972	C00122	C(=C/C(=O)O)\C(=O)O	0.102899
CPD00788	788	789	9080	4.85_832.60	PC 40:7; PC 18:1_22:6;	Lipids and lipid-like molecules	Glycerophosphocholines	mz and in silico MS/MS matching	CSH ESI +	[M+H]+	FPEVDFOXMCHLKL-MIIHFGKESA-N	24778956		CCCCCCCC/C=C\CCCCCCCC(=O)OCC(COP(=O)([O-])OCC[N+](C)(C)C)OC(=O)CC/C=C\C/C=C\C/C=C\C/C=C\C/C=C\C/C=C\CC	0.103052
CPD01232	1232	1236	13278	4.54_760.51	PS 34:1; PS 16:0_18:1;	Lipids and lipid-like molecules	Glycerophosphoserines	mz and in silico MS/MS matching	CSH ESI -	[M-H]-	OIWCYIUQAVBPGV-ZCXUNETKSA-N	9853619		CCCCCCCCCCCCCCCC(=O)OCC(COP(=O)(O)OCC(C(=O)O)N)OC(=O)CCCCCCC/C=C\CCCCCCCC	0.104074
CPD00853	853	854	11844	8.75_1054.84	PC 56:8; PC 28:4_28:4;	Lipids and lipid-like molecules	Glycerophosphocholines	mz and in silico MS/MS matching	CSH ESI +	[M+H]+	PEHLAOLESDXCRB-DFJGVHHTSA-N	134812277		CCCCC/C=C\C/C=C\C/C=C\C/C=C\CCCCCCCCCCCCCCCCCCCC(=O)OC[C@H](COP(=O)([O-])OCC[N+](C)(C)C)OC(=O)CCC/C=C\C/C=C\C/C=C\C/C=C\CCCCC	0.104178
CPD01240	1240	1244	13868	4.10_782.50	PS 36:4; PS 16:0_20:4;	Lipids and lipid-like molecules	Glycerophosphoserines	mz and in silico MS/MS matching	CSH ESI -	[M-H]-	FNOBGXQUVKEMEE-JAXHXWBXSA-N	138153806		CCCCCCCCCCCCCCCC(=O)OCC(COP(=O)(O)OCC(C(=O)O)N)OC(=O)CCCCCC/C=C\C/C=C\C/C=C\C/C=C\CC	0.104578
CPD01344	1344	1348	6050_6374	4.26_701.57_4.25_723.55	SM d34:2; SM d18:2/16:0;	Lipids and lipid-like molecules	Phosphosphingolipids	mz and in silico MS/MS matching	CSH ESI +	[M+H]+_[M+Na]+	RYPRHPLEPBYJJE-CUCSTAJMSA-N	138257782		CCCCCCCCCCCCCCCC(=O)NC(COP(=O)([O-])OCC[N+](C)(C)C)C(/C=C/CC/C=C/CCCCCCCCC)O	0.105032
CPD00456	456	456	7646	10.29_782.66	HexCer-NS d40:2; HexCer-NS d18:1/22:1; C	Lipids and lipid-like molecules	Glycosphingolipids	mz and in silico MS/MS matching	CSH ESI +	[M+H]+	CUAHVEOWLGNRSU-QVBSCIJISA-N	138138980		CCCCCCCCCCCCCCCCCCC/C=C/CC/C=C/C(C(COC1C(C(C(C(O1)CO)O)O)O)NC(=O)CCCCCCCCCCC)O	0.1052
CPD01532	1532	1536	4690	9.11_255.15	Val-His	Organic acids and derivatives	Amino acids, peptides, and analogues	mz and MS/MS matching	HILIC ESI +	[M+H]+	BNQVUHQWZGTIBX-IUCAKERBSA-N	7408625		CC(C)[C@@H](C(=O)N[C@@H](CC1=CN=CN1)C(=O)O)N	0.105635
CPD00078	78	78	4890	3.95_181.05	4-Hydroxyphenyllactic acid	Others		authentic standard mzrt, MS/MS matching	HILIC ESI -	[M-H]-	JVGVDSSUAVXRDY-UHFFFAOYSA-N	9378	C03672	C1=CC(=CC=C1CC(C(=O)O)O)O	0.106779
CPD00368	368	368	5843	1.35_193.05	Ferulic acid	Others	Hydroxycinnamic acids and derivatives	authentic standard mzrt matching	HILIC ESI -	[M-H]-	KSEBMYQBYZTDHS-HWKANZROSA-N	445858	C01494	COC1=C(C=CC(=C1)/C=C/C(=O)O)O	0.106859
CPD00108	108	108	2635	2.27_428.38	ACar 18:0;	Lipids and lipid-like molecules	Fatty acid esters	mzrt, in silico MS/MS matching	CSH ESI +	[M]+	FNPHNLNTJNMAEE-UHFFFAOYSA-O	5282		CCCCCCCCCCCCCCCCCC(=O)OC(CC(=O)O)C[N+](C)(C)C	0.107672
CPD00304	304	304	6934	6.32_382.27	Erythro-Sphinganine-1-phosphate	Lipids and lipid-like molecules	Phosphosphingolipids	mz and MS/MS matching	HILIC ESI +	[M+H]+	YHEDRJPUIRMZMP-ZWKOTPCHSA-N	644260	C01120	CCCCCCCCCCCCCCC[C@H]([C@H](COP(=O)(O)O)N)O	0.108352
CPD01123	1123	1126	12953	4.58_747.52	PG 34:1; PG 16:0_18:1; A	Lipids and lipid-like molecules	Glycerophosphoglycerols	mz and in silico MS/MS matching	CSH ESI -	[M-H]-	PAZGBAOHGQRCBP-ZCXUNETKSA-N	5282293	C13883	CCCCCCCCCCCCCCCC(=O)OCC(COP(=O)(O)OCC(CO)O)OC(=O)CCCCCCC/C=C\CCCCCCCC	0.108807
CPD01185	1185	1189	17868	4.16_895.54	PI 39:6; PI 17:0_22:6;	Lipids and lipid-like molecules	Glycerophosphoinositols	mz and in silico MS/MS matching	CSH ESI -	[M-H]-	ZNTPMDYOOLWCIA-KAFSZNKPSA-N	138315011		CCCCCCCCCCCCCCCCC(=O)OCC(COP(=O)(O)OC1C(C(C(C(C1O)O)O)O)O)OC(=O)CC/C=C\C/C=C\C/C=C\C/C=C\C/C=C\C/C=C\CC	0.109413
CPD01083	1083	1086	14422	5.86_800.56	PE O-42:8; PE O-20:2_22:6; or PE P-42:7; PE P-20:1_22:6;	Lipids and lipid-like molecules	Glycerophosphoethanolamines	mz and in silico MS/MS matching	CSH ESI -	[M-H]-	LAABNPUZUBFMMQ-TWQHSXLTSA-N				0.109552
CPD00615	615	616	5730_6080	8.11_305.10_8.12_327.08	N-Acetylaspartylglutamic acid	Organic acids and derivatives	Amino acids, peptides, and analogues	authentic standard mzrt, MS/MS matching	HILIC ESI +	[M+H]+_[M+Na]+	OPVPGKGADVGKTG-UHFFFAOYSA-N	5255		CC(=O)NC(CC(=O)O)C(=O)NC(CCC(=O)O)C(=O)O	0.110203
CPD00286	286	286	6367_6449	8.75_722.68_8.75_727.63	DAG 42:2; DAG 18:1_24:1;	Lipids and lipid-like molecules	Diradylglycerols	mzrt, in silico MS/MS matching	CSH ESI +	[M+NH4]+_[M+Na]+	BVIZSFASCONFQJ-BJSHFZDTSA-N	138131016		CCCCCCCCCC/C=C\CCCCCCCCCCCC(=O)OC(CO)COC(=O)CCCCCCC/C=C\CCCCCCCC	0.11057
CPD00403	403	403	8507	10.18_613.16	Glutathione (oxidized)	Organic acids and derivatives	Amino acids, peptides, and analogues	mz and MS/MS matching	HILIC ESI +	[M+H]+	YPZRWBKMTBYPTK-BJDJZHNGSA-N	65359	C00127	C(CC(=O)N[C@@H](CSSC[C@@H](C(=O)NCC(=O)O)NC(=O)CC[C@@H](C(=O)O)N)C(=O)NCC(=O)O)[C@@H](C(=O)O)N	0.110698
CPD00894	894	895	9626	6.85_852.70	PC O-42:4; or PC P-42:3 isomer A	Lipids and lipid-like molecules	Glycerophosphocholines	mz and in silico MS/MS matching	CSH ESI +	[M+H]+	WSHCLKDGQAEXNQ-MRGADFHSSA-N	52923862		CCCCCCCCCCCCCCCCCCCCOC[C@H](COP(=O)([O-])OCC[N+](C)(C)C)OC(=O)CCCCC/C=C\C/C=C\C/C=C\C/C=C\CCCCC	0.111105
CPD00154	154	154	1991	9.18_132.03	Aspartic acid	Organic acids and derivatives	Amino acids, peptides, and analogues	authentic standard mzrt, MS/MS matching	HILIC ESI -	[M-H]-	CKLJMWTZIZZHCS-REOHCLBHSA-N	139060126	C00049	C([C@@H](C(=O)O)[NH3+])C(=O)[O-]	0.112463
CPD00768	768	769	8801	5.28_822.61	PC 39:5;	Lipids and lipid-like molecules	Glycerophosphocholines	mz and in silico MS/MS matching	CSH ESI +	[M+H]+	XKFYOGIYSSMZRU-NMINKUIRSA-N	138297127		CCCCCCCCC/C=C\CCCCCCCC(=O)OCC(COP(=O)([O-])OCC[N+](C)(C)C)OC(=O)CCCCCC/C=C\C/C=C\C/C=C\C/C=C\CC	0.113183
CPD00662	662	663	10	485935	Oxoproline	Organic acids and derivatives	Amino acids, peptides, and analogues		GC		ODHCTXKNWHHXJC-VKHMYHEASA-N	7405	C01879	C1CC(=O)N[C@@H]1C(=O)O	0.11357
CPD01511	1511	1515	2187	6.49_150.11	Triethanolamine	Organic nitrogen compounds	Amines	mz and MS/MS matching	HILIC ESI +	[M+H]+	GSEJCLTVZPLZKY-UHFFFAOYSA-N	7618	C06771	C(CO)N(CCO)CCO	0.113622
CPD01513	1513	1517	1928	2.10_144.17	Tripropylamine	Organic nitrogen compounds	Amines	mz and MS/MS matching	HILIC ESI +	[M+H]+	YFTHZRPMJXBUME-UHFFFAOYSA-N	7616		CCCN(CCC)CCC	0.114009
CPD00253	253	253	4428	6.24_584.53	DAG 32:1;	Lipids and lipid-like molecules	Diradylglycerols	mzrt, in silico MS/MS matching	CSH ESI +	[M+NH4]+	ADLOEVQMJKYKSR-PEZBUJJGSA-N	138116950		CCCCCCCCCCCCCCCC(=O)OCC(CO)OC(=O)CCCCCCC/C=C\CCCCCC	0.11485
CPD00772	772	773	9925_9419	7.44_866.67_7.45_844.69	PC 40:1; PC 22:0_18:1;	Lipids and lipid-like molecules	Glycerophosphocholines	mz and in silico MS/MS matching	CSH ESI +	[M+Na]+_[M+H]+	AWZDTGDSDIBXAE-QLYXXIJNSA-N	138123157		CCCCCCCCCCCCCCCCCCCCCC(=O)OCC(COP(=O)([O-])OCC[N+](C)(C)C)OC(=O)CCCCCCC/C=C\CCCCCCCC	0.115346
CPD00887	887	888	7950_8630	5.34_794.62_5.33_816.60	PC O-38:5; or PC P-38:4	Lipids and lipid-like molecules	Glycerophosphocholines	mz and in silico MS/MS matching	CSH ESI +	[M+H]+_[M+Na]+	YBAWRTXSGVIIDX-KZTXOVTKSA-N	52924008		CCCCCCCCCCCCCCCCCC/C=C\OC[C@H](COP(=O)([O-])OCC[N+](C)(C)C)OC(=O)CCCC/C=C\C/C=C\C/C=C\C/C=C\CC	0.116212
CPD01180	1180	1184	17388	4.09_883.54	PI 38:5; PI 18:1_20:4;	Lipids and lipid-like molecules	Glycerophosphoinositols	mz and in silico MS/MS matching	CSH ESI -	[M-H]-	XGZVRASBCZTHNO-HAGCXRLMSA-N	138296016		CCCCCCCC/C=C\CCCCCCCC(=O)OCC(COP(=O)(O)OC1C(C(C(C(C1O)O)O)O)O)OC(=O)CCCCCC/C=C\C/C=C\C/C=C\C/C=C\CC	0.116495
CPD00196	196	196	10100_11331	7.01_618.58_7.01_678.61	Ceramide d40:2;	Lipids and lipid-like molecules	Ceramides	mzrt matching	CSH ESI -	[M-H]-_[M+Hac-H]-	HILTUFAERVOALR-MQXYEJFFSA-N	52931123		CCCCCCCCCCCCCCCCCCCCCC(=O)N[C@@H](CO)[C@@H](/C=C/CCCCCCCC/C=C\CCC)O	0.120274
CPD00974	974	976	14034	5.00_788.52	PE 40:7; PE 18:1_22:6;	Lipids and lipid-like molecules	Glycerophosphoethanolamines	mz and in silico MS/MS matching	CSH ESI -	[M-H]-	JZSZAGWWWKKXLO-HILQMKNTSA-N	138191210		CCCCCCCC/C=C\CCCCCCCC(=O)OCC(COP(=O)(O)OCCN)OC(=O)CC/C=C\C/C=C\C/C=C\C/C=C\C/C=C\C/C=C\CC	0.120512
CPD00025	25	25	3291	8.46_191.10	2,6-Diaminopimelic acid	Organic acids and derivatives	Amino acids, peptides, and analogues	mz and MS/MS matching	HILIC ESI +	[M+H]+	GMKMEZVLHJARHF-UHFFFAOYSA-N	865		C(CC(C(=O)O)N)CC(C(=O)O)N	0.121426
CPD01087	1087	1090	11831	6.00_700.53	PE P-34:1; or PE O-34:2;	Lipids and lipid-like molecules	Glycerophosphoethanolamines	mzrt, in silico MS/MS matching	CSH ESI -	[M-H]-	ZOSSFCIAXYNTHL-CSTBBDSDSA-N	53480893		CCCCCCCCCCCCCCCC(=O)O[C@H](CO/C=C\CCCCCC/C=C\CCCCCCCC)COP(=O)(O)OCCN	0.121618
CPD00271	271	271	5603_5506	7.20_669.55_7.20_664.60	DAG 38:3; DAG 18:0_20:3;	Lipids and lipid-like molecules	Diradylglycerols	mzrt matching	CSH ESI +	[M+Na]+_[M+NH4]+	null_HNIUPWXDMUKNJU-JTBMWNAQSA-N	138170331		CCCCCCCCCCCCCCCCCC(=O)OCC(CO)OC(=O)CCCCCCCCC/C=C\C/C=C\C/C=C\CC	0.121743
CPD01320	1320	1324	6590	8.04_203.11	Ser-Val	Organic acids and derivatives	Amino acids, peptides, and analogues	mz and MS/MS matching	HILIC ESI -	[M-H]-	ILVGMCVCQBJPSH-WDSKDSINSA-N	7020158		CC(C)[C@@H](C(=O)[O-])NC(=O)[C@H](CO)[NH3+]	0.122393
CPD01169	1169	1173	10117	4.362_876.56836	PI 36:4;	Lipids and lipid-like molecules	Glycerophosphoinositols	mz, in silico MS/MS matching	CSH ESI +	[M+NH4]+	XBRXODRRBPUJTR-XWVIRPHINA-N			CCCCCCCCCC(=O)OCC(COP(O)(=O)OC1C(O)C(O)C(O)C(O)C1O)OC(=O)CCCCCCCCCCCC\C=C/C\C=C/C\C=C/C\C=C/CC	0.122525
CPD00592	592	593	1225	1.70_115.00	Maleic acid	Organic acids and derivatives	Dicarboxylic acids and derivatives	authentic standard mzrt, MS/MS matching	HILIC ESI -	[M-H]-	VZCYOOQTPOCHFL-UPHRSURJSA-N	444266	C01384	C(=C\C(=O)O)\C(=O)O	0.122766
CPD00432	432	432	9037	8.23_830.68	HexCer-AP t41:1+O; HexCer-AP t17:1/24:0+O;	Lipids and lipid-like molecules	Glycosphingolipids	mz and in silico MS/MS matching	CSH ESI +	[M+H]+	MKUQXTDTWKKJLY-BYCLXTJYSA-N	138211392		CCCCCCCCCCCCCCCCCCCCCCC(C(=O)NC(COC1C(C(C(C(O1)CO)O)O)O)C(C(CCC/C=C/CCCCCCCC)O)O)O	0.122776
CPD00233	233	233	12571_12598	10.27_1406.03_10.27_1423.06	CL 68:2; CL 32:0_36:2;	Lipids and lipid-like molecules	Cholestane steroids	mz and in silico MS/MS matching	CSH ESI +	[M+H]+_[M+NH4]+	null_SXZOZAHIKZCZHL-CVQZFBAJSA-N	138266104		CCCCCCCCCCCCCCCCCC(=O)OCC(COP(=O)(O)OCC(COP(=O)(O)OCC(COC(=O)CCCCCCC/C=C\C/C=C\CCCCC)OC(=O)CCCCCCCCCCCCCCCCC)O)OC(=O)CCCCCCCCCCCCC	0.123104
CPD00569	569	570	4158	2.15_558.36	LPE 24:4;	Lipids and lipid-like molecules	Glycerophosphoethanolamines	mz and in silico MS/MS matching	CSH ESI +	[M+H]+	JDAJYLSQKPBNPE-LTKCOYKYSA-N	138183832		CC/C=C\C/C=C\C/C=C\C/C=C\CCCCCCCCCCC(=O)OCC(COP(=O)(O)OCCN)O	0.123276
CPD00320	320	320	2202	1.01_249.19	FA 16:3;	Lipids and lipid-like molecules	Fatty acids and conjugates	mz and in silico MS/MS matching	CSH ESI -	[M-H]-	KBGYPXOSNDMZRV-PDBXOOCHSA-N	5312428		CC/C=C\C/C=C\C/C=C\CCCCCC(=O)O	0.123437
CPD01130	1130	1133	13501	4.16_769.50	PG 36:4; PG 16:0_20:4;	Lipids and lipid-like molecules	Glycerophosphoglycerols	mz and in silico MS/MS matching	CSH ESI -	[M-H]-	OSLKKANICVMRGE-JAXHXWBXSA-N	138230554		CCCCCCCCCCCCCCCC(=O)OCC(COP(=O)(O)OCC(CO)O)OC(=O)CCCCCC/C=C\C/C=C\C/C=C\C/C=C\CC	0.123819
CPD00537	537	537	4361	3.11_578.43	LPC 22:1-SN1;	Lipids and lipid-like molecules	Glycerophosphocholines	mz and in silico MS/MS matching	CSH ESI +	[M+H]+	PAFOXYLFALKPOE-SEYXRHQNSA-N	138233030		CCCCCCCC/C=C\CCCCCCCCCCCC(=O)OCC(COP(=O)([O-])OCC[N+](C)(C)C)O	0.124703
CPD00167	167	167	9266_9390	4.12_838.57_4.13_843.53	BMP 40:7; BMP 18:1_22:6;	Lipids and lipid-like molecules	Glycerophosphoglycerols	mz and in silico MS/MS matching	CSH ESI +	[M+NH4]+_[M+Na]+	ZLQZKMCFSDQKCB-HILQMKNTSA-N	138314294		CCCCCCCC/C=C\CCCCCCCC(=O)OC(CO)COP(=O)(O)OCC(CO)OC(=O)CC/C=C\C/C=C\C/C=C\C/C=C\C/C=C\C/C=C\CC	0.126973
CPD00298	298	298	2322	6.36_154.09	Dopamine	Benzenoids	Benzenediols	authentic standard mzrt, MS/MS matching	HILIC ESI +	[M+H]+	VYFYYTLLBUKUHU-UHFFFAOYSA-N	681	C03758	C1=CC(=C(C=C1CCN)O)O	0.12701
CPD00096	96	96	5583	1.12_297.24	9(10)-Epoxy-12Z-octadecenoic acid	Lipids and lipid-like molecules	Fatty acids and conjugates	mz and MS/MS matching	HILIC ESI +	[M+H]+	FBUKMFOXMZRGRB-XKJZPFPASA-N	12097313		CCCCC/C=C\C[C@@H]1[C@@H](O1)CCCCCCCC(=O)O	0.127123
CPD00478	478	478	3822	9.53_213.10	His-Gly	Organic acids and derivatives	Amino acids, peptides, and analogues	mz and MS/MS matching	HILIC ESI +	[M+H]+	LYCVKHSJGDMDLM-LURJTMIESA-N	101179		C1=C(NC=N1)C[C@@H](C(=O)NCC(=O)O)N	0.127721
CPD01202	1202	1206	16807	4.26_867.54	PI O-38:6; PI O-18:2_20:4; or PI P-38:5; PI P-18:1_20:4;	Lipids and lipid-like molecules	Glycerophosphoinositols	mz and in silico MS/MS matching	CSH ESI -	[M-H]-	SGQPIYRUGZCUSN-MYZMKOPMSA-N	52928558		CCCCCCCCCCCCCCCC/C=C\OC[C@H](COP(=O)(O)OC1C([C@@H](C(C(C1O)O)O)O)O)OC(=O)CCC/C=C\C/C=C\C/C=C\C/C=C\C/C=C\CC	0.128238
CPD00834	834	835	10683	7.13_906.71	PC 45:5;	Lipids and lipid-like molecules	Glycerophosphocholines	mz and in silico MS/MS matching	CSH ESI +	[M+H]+	QURZRUSTQOMGJE-KDPMOZFYSA-N				0.128367
CPD00992	992	995	4111_3867	2.20_552.31_2.20_530.33	PE O-22:4; or PE P-22:3	Lipids and lipid-like molecules	Glycerophosphoethanolamines	mz and in silico MS/MS matching	CSH ESI +	[M+Na]+_[M+H]+	FRPGALXPEVIPKQ-KUXGPOOQSA-N				0.128764
CPD00881	881	882	8289	7.77_804.69	PC O-38:0;	Lipids and lipid-like molecules	Glycerophosphocholines	mz and in silico MS/MS matching	CSH ESI +	[M+H]+	FJHUSOLWXAPDEY-WBVITSLISA-N	52923828		CCCCCCCCCCCCCCCCCCCCOC[C@H](COP(=O)([O-])OCC[N+](C)(C)C)OC(=O)CCCCCCCCCCCCCCCCC	0.128935
CPD00473	473	473	5302	9.81_283.02	Hexose phosphate isomer A	Organic oxygen compounds	Carbohydrates and carbohydrate conjugates	mz and MS/MS matching	HILIC ESI +	[M+Na]+	NBSCHQHZLSJFNQ-QTVWNMPRSA-N	65127	C00275	C([C@@H]1[C@H]([C@@H]([C@@H](C(O1)O)O)O)O)OP(=O)(O)O	0.129511
CPD00620	620	621	11205	9.36_300.05	N-Acetyl-glucosamine 6-phosphate	Organic oxygen compounds	Carbohydrates and carbohydrate conjugates	mz and MS/MS matching	HILIC ESI -	[M-H]-	BRGMHAYQAZFZDJ-RTRLPJTCSA-N	440996	C00357	CC(=O)N[C@@H]1[C@H]([C@@H]([C@H](OC1O)COP(=O)(O)O)O)O	0.129815
CPD00608	608	609	127	634414	Myristic acid	Lipids and lipid-like molecules	Fatty acids and conjugates		GC		TUNFSRHWOTWDNC-UHFFFAOYSA-N	11005	C06424	CCCCCCCCCCCCCC(=O)O	0.130049
CPD01133	1133	1137	8565	4.573_814.57178	PG 38:5;	Lipids and lipid-like molecules	Glycerophosphoglycerols	mz, in silico MS/MS matching	CSH ESI +	[M+NH4]+	ODHQFFNXKQCMPG-HAGCXRLMNA-N			CCCCCCCC\C=C/CCCCCCCC(=O)OCC(COP(O)(=O)OCC(O)CO)OC(=O)CCCCCC\C=C/C\C=C/C\C=C/C\C=C/CC	0.130245
CPD01093	1093	1096	6825_6393	5.37_746.52_5.38_724.54	PE P-36:4; or PE O-36:5;	Lipids and lipid-like molecules	Glycerophosphoethanolamines	mzrt, in silico MS/MS matching	CSH ESI +	[M+Na]+_[M+H]+	ADWDFBQPQIEGRZ-XBICFDGKSA-N	53480870		CCCCCC/C=C\CCCCCCCC/C=C\OC[C@H](COP(=O)(O)OCCN)OC(=O)CCCC/C=C\C/C=C\C/C=C\CCCCC	0.13051
CPD00532	532	532	4090	2.32_550.39	LPC 20:1-SN1;	Lipids and lipid-like molecules	Glycerophosphocholines	mz and in silico MS/MS matching	CSH ESI +	[M+H]+	YYSFWGQAKJTHRE-SEYXRHQNSA-N	138310124		CCCCCCCC/C=C\CCCCCCCCCC(=O)OCC(COP(=O)([O-])OCC[N+](C)(C)C)O	0.131037
CPD01540	1540	1544	169	543267	Xylose	Organic oxygen compounds	Carbohydrates and carbohydrate conjugates		GC		SRBFZHDQGSBBOR-IOVATXLUSA-N	135191	C00181	C1[C@H]([C@@H]([C@H](C(O1)O)O)O)O	0.131864
CPD00431	431	431	8350_8187	6.63_807.61_6.64_802.65	HexCer-AP t39:1+O; HexCer-AP t18:0/21:1+O;	Lipids and lipid-like molecules	Glycosphingolipids	mz and in silico MS/MS matching	CSH ESI +	[M+Na]+_[M+NH4]+	null_CUZBBOIZPFEFLW-MRCUWXFGSA-N	138139279		CCCCCCCCCCCCCCC(C(C(COC1C(C(C(C(O1)CO)O)O)O)NC(=O)C(CCCCCC/C=C\CCCCCCCCCCC)O)O)O	0.134002
CPD00280	280	280	5871_5968	7.56_690.61_7.56_695.57	DAG 40:4; DAG 20:0_20:4;	Lipids and lipid-like molecules	Diradylglycerols	mzrt, in silico MS/MS matching	CSH ESI +	[M+NH4]+_[M+Na]+	KDXHNRWONDZYJK-QLXZSTJSSA-N	138192489		CCCCCCCCCCCCCCCCCCCC(=O)OCC(CO)OC(=O)CCCCCC/C=C\C/C=C\C/C=C\C/C=C\CC	0.134341
CPD01504	1504	1508	8662	2.59_241.09	Thymidine	Nucleosides, nucleotides, and analogues	Pyrimidine 2'-deoxyribonucleosides	authentic standard mzrt matching	HILIC ESI -	[M-H]-	IQFYYKKMVGJFEH-XLPZGREQSA-N	5789	C00214	CC1=CN(C(=O)NC1=O)[C@H]2C[C@@H]([C@H](O2)CO)O	0.135348
CPD00390	390	390	3629	9.07_204.10	Gln-Gly	Organic acids and derivatives	Amino acids, peptides, and analogues	mz and MS/MS matching	HILIC ESI +	[M+H]+	JEFZIKRIDLHOIF-BYPYZUCNSA-N	6992691		C(CC(=O)N)[C@@H](C(=O)NCC(=O)[O-])[NH3+]	0.135549
CPD00076	76	76	2167	2.68_150.06	4-Hydroxymandelonitrile	Benzenoids	1-hydroxy-2-unsubstituted benzenoids	mz and MS/MS matching	HILIC ESI +	[M+H]+	HOOOPXDSCKBLFG-UHFFFAOYSA-N	166768	C00650	C1=CC(=CC=C1C(C#N)O)O	0.135678
CPD01221	1221	1225	992	9.59_115.09	Prolinamide isomer B	Organic acids and derivatives	Amino acids, peptides, and analogues	mz and MS/MS matching	HILIC ESI +	[M+H]+	VLJNHYLEOZPXFW-BYPYZUCNSA-N	111306	C19781	C1CC(NC2)C(=O)N	0.135777
CPD01137	1137	1141	15107	4.52_821.53	PG 40:6; PG 18:0_22:6;	Lipids and lipid-like molecules	Glycerophosphoglycerols	mz and in silico MS/MS matching	CSH ESI -	[M-H]-	CLQKBJHAUYGCOB-HSBBONCLSA-N	134724320		CCCCCCCCCCCCCCCCCC(=O)OCC(COP(=O)(O)OCC(CO)O)OC(=O)CC/C=C\C/C=C\C/C=C\C/C=C\C/C=C\C/C=C\CC	0.135972
CPD01286	1286	1290	14047	5.49_788.59	PS O-37:1; PS O-19:0_18:1;	Lipids and lipid-like molecules	Glycerophosphoserines	mz and in silico MS/MS matching	CSH ESI -	[M-H]-	YJHXFOAUOFUMHT-BXVFSVMNSA-N	52926226		CCCCCCCCCCCCCCCCCCC(=O)O[C@H](CO/C=C\CCCCCCCCCCCCCCCC)COP(=O)(O)OC[C@@H](C(=O)O)N	0.136515
CPD00324	324	324	2829	3.21_283.26	FA 18:0; (stearic acid)	Lipids and lipid-like molecules	Fatty acids and conjugates	mzrt, in silico MS/MS matching	CSH ESI -	[M-H]-	QIQXTHQIDYTFRH-UHFFFAOYSA-N	5281	C01530	CCCCCCCCCCCCCCCCCC(=O)O	0.136754
CPD00322	322	322	2566	2.85_269.25	FA 17:0; (margaric acid)	Lipids and lipid-like molecules	Fatty acids and conjugates	mzrt, in silico MS/MS matching	CSH ESI -	[M-H]-	KEMQGTRYUADPNZ-UHFFFAOYSA-N	10465		CCCCCCCCCCCCCCCCC(=O)O	0.136811
CPD00980	980	982	15274	7.59_826.63	PE 42:2; PE 18:1_24:1;	Lipids and lipid-like molecules	Glycerophosphoethanolamines	mz and in silico MS/MS matching	CSH ESI -	[M-H]-	ISJLLEYVLZBZHK-BJSHFZDTSA-N	138180410		CCCCCCCCCC/C=C\CCCCCCCCCCCC(=O)OC(COC(=O)CCCCCCC/C=C\CCCCCCCC)COP(=O)(O)OCCN	0.137088
CPD00741	741	742	8635	6.99_816.66	PC 38:1; A	Lipids and lipid-like molecules	Glycerophosphocholines	mz and in silico MS/MS matching	CSH ESI +	[M+H]+	ARMWEMUEJRQZCD-SQFISAMPSA-N	138121379		CCCCCCCCCCCCCCCCCCCCCCCC(=O)OCC(COP(=O)([O-])OCC[N+](C)(C)C)OC(=O)CCCCCCC/C=C\CCCC	0.137223
CPD01122	1122	1125	12617	4.80_735.52	PG 33:0; PG 16:0_17:0;	Lipids and lipid-like molecules	Glycerophosphoglycerols	mz and in silico MS/MS matching	CSH ESI -	[M-H]-	MXWSMQMRZPPNRI-UHFFFAOYSA-N	75960075		CCCCCCCCCCCCCCCCC(=O)OC(COC(=O)CCCCCCCCCCCCCCC)COP(=O)(O)OCC(CO)O	0.13735
CPD00778	778	779	9793	6.22_860.63	PC 40:4; B	Lipids and lipid-like molecules	Glycerophosphocholines	mz and in silico MS/MS matching	CSH ESI +	[M+Na]+	UOIXDRBUKMGXFX-IAZVSINJSA-N	52923513		CCCCCCCCCC/C=C\CCCCCCCCCC(=O)OC[C@H](COP(=O)([O-])OCC[N+](C)(C)C)OC(=O)CCCC/C=C\C/C=C\C/C=C\CCCCC	0.137621
CPD00206	206	206	3958	5.61_538.53	Cer-NS d34:1; Cer-NS d18:1/16:0;	Lipids and lipid-like molecules	Ceramides	mz and in silico MS/MS matching	CSH ESI +	[M+H]+	YDNKGFDKKRUKPY-ORIPQNMZSA-N	5353456		CCCCCCCCCCCCCCCC(=O)NC(CO)C(/C=C/CCCCCCCCCCCCC)O	0.137707
CPD01193	1193	1197	18218	3.99_907.54	PI 40:7; PI 18:1_22:6;	Lipids and lipid-like molecules	Glycerophosphoinositols	mz and in silico MS/MS matching	CSH ESI -	[M-H]-	QHPDGSFYNQHVMI-HILQMKNTSA-N	138243885		CCCCCCCC/C=C\CCCCCCCC(=O)OCC(COP(=O)(O)OC1C(C(C(C(C1O)O)O)O)O)OC(=O)CC/C=C\C/C=C\C/C=C\C/C=C\C/C=C\C/C=C\CC	0.138259
CPD00812	812	813	9885	6.20_864.66	PC 42:5; PC 22:1_20:4;	Lipids and lipid-like molecules	Glycerophosphocholines	mz and in silico MS/MS matching	CSH ESI +	[M+H]+	WEJRANQJEZOPOW-FNDBXICPSA-N	138286947		CCCCCCCC/C=C\CCCCCCCCCCCC(=O)OCC(COP(=O)([O-])OCC[N+](C)(C)C)OC(=O)CCCCCC/C=C\C/C=C\C/C=C\C/C=C\CC	0.138724
CPD01429	1429	1433	10018_9593_9683	10.82_871.73_10.83_850.80_10.82_855.75	TAG 50:1; TAG 16:0_16:0_18:1;	Lipids and lipid-like molecules	Triradylcglycerols	mzrt, in silico MS/MS matching	CSH ESI +	[2M+Na]+_[M+NH4]+_[M+Na]+	YHMDGPZOSGBQRH-QPLCGJKRSA-N	5283475		CCCCCCCCCCCCCCCC(=O)OCC(COC(=O)CCCCCCC/C=C\CCCCCCCC)OC(=O)CCCCCCCCCCCCCCC	0.138822
CPD00172	172	172	4266	5.67_232.15	Butyrylcarnitine or Isobutyrylcarnitine	Lipids and lipid-like molecules	Fatty acid esters	mz and MS/MS matching	HILIC ESI +	[M+H]+	QWYFHHGCZUCMBN-SECBINFHSA-N	213144		CCCC(=O)O[C@H](CC(=O)[O-])C[N+](C)(C)C	0.138943
CPD00207	207	207	4251	6.30_566.56	Cer-NS d36:1; Cer-NS d18:1/18:0;	Lipids and lipid-like molecules	Ceramides	mz and in silico MS/MS matching	CSH ESI +	[M+H]+	VODZWWMEJITOND-OWWNRXNESA-N	6372196		CCCCCCCCCCCCCCCCCC(=O)NC(CO)C(/C=C/CCCCCCCCCCCCC)O	0.13913
CPD00755	755	756	8435	5.56_810.61	PC 38:4; PC 18:0_20:4;	Lipids and lipid-like molecules	Glycerophosphocholines	mz and in silico MS/MS matching	CSH ESI +	[M+H]+	HAKKEJDMTIQLJH-WKUHSSGJSA-N	138166196		CCCCCCCCCCCCCCCCCC(=O)OCC(COP(=O)([O-])OCC[N+](C)(C)C)OC(=O)CCCCCC/C=C\C/C=C\C/C=C\C/C=C\CC	0.139246
CPD00448	448	448	6469	4.74_728.61	HexCer-NS d36:1; HexCer-NS d18:1/18:0;	Lipids and lipid-like molecules	Glycosphingolipids	mz and in silico MS/MS matching	CSH ESI +	[M+H]+	YMYQEDCYNANIPI-OWWNRXNESA-N	6138330		CCCCCCCCCCCCCCCCCC(=O)NC(COC1C(C(C(C(O1)CO)O)O)O)C(/C=C/CCCCCCCCCCCCC)O	0.139793
CPD00625	625	626	14817	722897	N-Acetylmannosamine	Organic oxygen compounds	Carbohydrates and carbohydrate conjugates		GC		OVRNDRQMDRJTHS-ZTVVOAFPSA-N	439281	C00645	CC(=O)N[C@H]1[C@H]([C@@H]([C@H](OC1O)CO)O)O	0.141005
CPD00595	595	596	4563	8.54_248.11	Malonyl-carnitine	Lipids and lipid-like molecules	Fatty acid esters	mz and MS/MS matching	HILIC ESI +	[M+H]+	ZGNBLKBZJBJFDG-SSDOTTSWSA-N	131770465		C[N+](C)(C)C[C@@H](CC(=O)O)OC(=O)CC(=O)[O-]	0.143043
CPD00033	33	33	21714	521785	2-Deoxypentitol	Organic oxygen compounds	Alcohols and polyols		GC		ZDAWZDFBPUUDAY-UHFFFAOYSA-N	249377		C(CO)C(C(CO)O)O	0.14317
CPD01095	1095	1098	7167	7.37_760.63	PE P-38:0; or PE O-38:1;	Lipids and lipid-like molecules	Glycerophosphoethanolamines	mz and in silico MS/MS matching	CSH ESI +	[M+H]+	QIWWEZYUSPHHLL-ZZEZOPTASA-N	138244292		CCCCCCCCCCCCCCCCCCCC(=O)OC(COCCCCCCCC/C=C\CCCCCCCC)COP(=O)(O)OCCN	0.143526
CPD00203	203	203	5148_5442	8.18_638.65_8.19_660.64	Cer-NDS d41:0; Cer-NDS d18:0/23:0;	Lipids and lipid-like molecules	Ceramides	mz and in silico MS/MS matching	CSH ESI +	[M+H]+_[M+Na]+	FTSDYFFYZJTACJ-UHFFFAOYSA-N	53817918		CCCCCCCCCCCCCCCCCCCCCCC(=O)NC(CO)C(CCCCCCCCCCCCCCC)O	0.143944
CPD00043	43	43	2228	8.73_151.08	2-Methoxy-4-vinylphenol	Benzenoids	Methoxyphenols	authentic standard mzrt, MS/MS matching	HILIC ESI +	[M+H]+	YOMSJEATGXXYPX-UHFFFAOYSA-N	332	C17883	COC1=C(C=CC(=C1)C=C)O	0.144595
CPD01309	1309	1313	168865	405583	Salicylaldehyde	Organic oxygen compounds	Carbonyl compounds		GC		SMQUZDBALVYZAC-UHFFFAOYSA-N	6998	C06202	C1=CC=C(C(=C1)C=O)O	0.144893
CPD00419	419	419	3640	9.79_204.13	Gly-Lys	Organic acids and derivatives	Amino acids, peptides, and analogues	mz and MS/MS matching	HILIC ESI +	[M+H]+	IKAIKUBBJHFNBZ-LURJTMIESA-N	3080576		C(CCN)C[C@@H](C(=O)O)NC(=O)CN	0.145621
CPD00163	163	163	22021	574470	Beta-Glycerolphosphate	Lipids and lipid-like molecules	Glycerophosphates		GC		DHCLVCXQIBBOPH-UHFFFAOYSA-N	2526	C02979	C(C(CO)OP(=O)(O)O)O	0.146176
CPD00312	312	312	1440	1.06_213.19	FA 13:0;	Lipids and lipid-like molecules	Fatty acids and conjugates	mz and in silico MS/MS matching	CSH ESI -	[M-H]-	SZHOJFHSIKHZHA-UHFFFAOYSA-N	12530	C17076	CCCCCCCCCCCCC(=O)O	0.14619
CPD00978	978	980	15364	8.23_828.65	PE 42:1; PE 24:0_18:1;	Lipids and lipid-like molecules	Glycerophosphoethanolamines	mz and in silico MS/MS matching	CSH ESI -	[M-H]-	HZQGLAQCNUAUPN-BWAHOGKJSA-N	138174323		CCCCCCCCCCCCCCCCCCCCCCCC(=O)OCC(COP(=O)(O)OCCN)OC(=O)CCCCCCC/C=C\CCCCCCCC	0.146859
CPD01255	1255	1259	15957	6.27_844.61	PS 40:1; PS 22:0_18:1;	Lipids and lipid-like molecules	Glycerophosphoserines	mz and in silico MS/MS matching	CSH ESI -	[M-H]-	KFQGFVMICAOVBD-NKFKGCMQSA-N	25244006		CCCCCCCCCCCCCCCCCCCCCC(=O)OCC(COP(=O)(O)OCC(C(=O)O)N)OC(=O)CCCCCCC/C=C\CCCCCCCC	0.149614
CPD00531	531	531	4113	3.04_552.41	LPC 20:0-SN1;	Lipids and lipid-like molecules	Glycerophosphocholines	mz and in silico MS/MS matching	CSH ESI +	[M+H]+	UATOAILWGVYRQS-UHFFFAOYSA-N	24779474		CCCCCCCCCCCCCCCCCCCC(=O)OCC(COP(=O)([O-])OCC[N+](C)(C)C)O	0.150128
CPD01159	1159	1163	14688	4.39_809.52	PI 32:0; PI 16:0_16:0;	Lipids and lipid-like molecules	Glycerophosphoinositols	mz and in silico MS/MS matching	CSH ESI -	[M-H]-	IBUKXRINTKQBRQ-UHFFFAOYSA-N	14185941		CCCCCCCCCCCCCCCC(=O)OCC(COP(=O)(O)OC1C(C(C(C(C1O)O)O)O)O)OC(=O)CCCCCCCCCCCCCCC	0.150527
CPD01170	1170	1174	16400	4.04_857.52	PI 36:4; PI 16:0_20:4;	Lipids and lipid-like molecules	Glycerophosphoinositols	mz and in silico MS/MS matching	CSH ESI -	[M-H]-	VWRYMIZQLPXULA-JAXHXWBXSA-N	138284476		CCCCCCCCCCCCCCCC(=O)OCC(COP(=O)(O)OC1C(C(C(C(C1O)O)O)O)O)OC(=O)CCCCCC/C=C\C/C=C\C/C=C\C/C=C\CC	0.150615
CPD00757	757	758	8371	3.96_808.60	PC 38:5; A	Lipids and lipid-like molecules	Glycerophosphocholines	mz and in silico MS/MS matching	CSH ESI +	[M+H]+	ZMNDHWFRGYCJKG-AASFMASFSA-N	24778861		CCCCCCCCCCCCCCCCCC(=O)OCC(COP(=O)([O-])OCC[N+](C)(C)C)OC(=O)CCC/C=C\C/C=C\C/C=C\C/C=C\C/C=C\CC	0.150684
CPD00824	824	825	10621	9.10_902.77	PC 44:0;	Lipids and lipid-like molecules	Glycerophosphocholines	mz and in silico MS/MS matching	CSH ESI +	[M+H]+	HRTBOPUWPUXROO-UHFFFAOYSA-N	154391		CCCCCCCCCCCCCCCCCCCCCC(=O)OCC(COP(=O)([O-])OCC[N+](C)(C)C)OC(=O)CCCCCCCCCCCCCCCCCCCCC	0.151683
CPD01497	1497	1501	5495	8.44_189.09	Thr-Ala	Organic acids and derivatives	Amino acids, peptides, and analogues	mz and MS/MS matching	HILIC ESI -	[M-H]-	VPZKQTYZIVOJDV-LMVFSUKVSA-N	7010577		C[C@H]([C@@H](C(=O)N[C@@H](C)C(=O)[O-])[NH3+])O	0.152457
CPD00904	904	905	15269	5.34_826.60	PC P-36:3; or PC O-36:4;	Lipids and lipid-like molecules	Glycerophosphocholines	mzrt matching	CSH ESI -	[M-H]-	SOUZQPFUXRVDGK-KCTKZSJBSA-N	53481701		CCCCCCCCCCCCCCCCOC[C@H](COP(=O)([O-])OCC[N+](C)(C)C)OC(=O)CCCCCC/C=C\C/C=C\C/C=C\C/C=C\CC	0.153441
CPD01153	1153	1157	1685	518184	Phosphoenolpyruvate	Organic acids and derivatives	Phosphate esters		GC		DTBNBXWJWCWCIK-UHFFFAOYSA-N	59658623	C00074	C=C(C(=O)[O-])OP(=O)([OH2+])O	0.153683
CPD01252	1252	1256	9022	4.32_830.51	PS 38:6;	Lipids and lipid-like molecules	Glycerophosphoserines	mz and in silico MS/MS matching	CSH ESI +	[M+Na]+	PWBBJQOVCTWPIM-LGFBOSHVSA-N	71585836		CCCCCCCCCCCCCCCC(=O)OCC(COP(=O)(O)OCC(C(=O)O)N)OC(=O)CC/C=C\C/C=C\C/C=C\C/C=C\C/C=C\C/C=C\CC	0.154483
CPD01146	1146	1150	4501	1.00_244.19	Phencyclidine	Organic nitrogen compounds	Amines	mz and MS/MS matching	HILIC ESI +	[M+H]+	JTJMJGYZQZDUJJ-UHFFFAOYSA-N	6468	C07575	C1CCC(CC1)(C2=CC=CC=C2)N3CCCCC3	0.1546
CPD00955	955	957	7198	4.44_762.52	PE 38:7; PE 16:1_22:6;	Lipids and lipid-like molecules	Glycerophosphoethanolamines	mz and in silico MS/MS matching	CSH ESI +	[M+H]+	PMUXXFUNXMXIFC-LSTLUVPYSA-N	138237126		CCCCCC/C=C\CCCCCCCC(=O)OCC(COP(=O)(O)OCCN)OC(=O)CC/C=C\C/C=C\C/C=C\C/C=C\C/C=C\C/C=C\CC	0.155116
CPD01269	1269	1273	10078_9617	8.23_874.64_8.23_852.66	PS 42:1; PS 24:0_18:1; A	Lipids and lipid-like molecules	Glycerophosphoserines	mz and in silico MS/MS matching	CSH ESI +	[M+H]+_[M+Na]+	GXJDSBDSGLNXDP-BWAHOGKJSA-N	25245395		CCCCCCCCCCCCCCCCCCCCCCCC(=O)OCC(COP(=O)(O)OCC(C(=O)O)N)OC(=O)CCCCCCC/C=C\CCCCCCCC	0.155517
CPD00093	93	93	5185	0.99_275.24	5beta-Androstane-3alpha,17beta-diol	Lipids and lipid-like molecules	Androstane steroids	mz and MS/MS matching	HILIC ESI +	[M+H-H2O]+	CBMYJHIOYJEBSB-GCXXXECGSA-N	134494		C[C@]12CC[C@H](C[C@H]1CC[C@@H]3[C@@H]2CC[C@]4([C@H]3CC[C@@H]4O)C)O	0.155946
CPD00017	17	17	5546	1.05_295.23	13-Keto-9Z,11E-octadecadienoic acid	Lipids and lipid-like molecules	Lineolic acids and derivatives	mz and MS/MS matching	HILIC ESI +	[M+H]+	JHXAZBBVQSRKJR-BSZOFBHHSA-N	6446027	C14765	CCCCCC(=O)/C=C/C=C\CCCCCCCC(=O)O	0.156613
CPD00226	226	226	7243	2.78_465.30	CholesterolSulfate	Lipids and lipid-like molecules	Cholestane steroids	mz and in silico MS/MS matching	CSH ESI -	[M-H]-	BHYOQNUELFTYRT-DPAQBDIFSA-N	65076	C18043	C[C@H](CCCC(C)C)[C@H]1CC[C@@H]2[C@@]1(CC[C@H]3[C@H]2CC=C4[C@@]3(CC[C@@H](C4)OS(=O)(=O)O)C)C	0.157022
CPD00023	23	23	2254	397526	2,5-dihydroxypyrazine	Organoheterocyclic compounds	Pyrazines		GC		USHRADXTTYICIJ-UHFFFAOYSA-N	23368901		C1=C(N=CC(=O)N1)O	0.157437
CPD01400	1400	1404	4437	1.60_173.08	Suberic acid	Lipids and lipid-like molecules	Fatty acids and conjugates	mz and MS/MS matching	HILIC ESI -	[M-H]-	TYFQFVWCELRYAO-UHFFFAOYSA-N	22494956	C08278	[H+].[H+].C(CCCC(=O)[O-])CCC(=O)[O-]	0.157531
CPD00100	100	100	1339	0.60_316.25	ACar 10:0;	Lipids and lipid-like molecules	Fatty acid esters	mzrt, in silico MS/MS matching	CSH ESI +	[M+H]+	LZOSYCMHQXPBFU-UHFFFAOYSA-N	10245190		CCCCCCCCCC(=O)OC(CC(=O)[O-])C[N+](C)(C)C	0.15793
CPD00523	523	523	3570	1.04_494.33	LPC 16:1-SN1;	Lipids and lipid-like molecules	Glycerophosphocholines	mzrt, in silico MS/MS matching	CSH ESI +	[M+H]+	LFUDDCMNKWEORN-ZXEGGCGDSA-N	24779461		CCCCCC/C=C\CCCCCCCC(=O)OC[C@H](COP(=O)([O-])OCC[N+](C)(C)C)O	0.159557
CPD00328	328	328	2647	0.78_273.19	FA 18:5;	Lipids and lipid-like molecules	Lineolic acids and derivatives	mz and in silico MS/MS matching	CSH ESI -	[M-H]-	LYJOUWBWJDKKEF-JLNKQSITSA-N	5312511		CC/C=C\C/C=C\C/C=C\C/C=C\C/C=C\CC(=O)O	0.159783
CPD01200	1200	1204	16893	4.31_869.56	PI O-38:5; PI O-18:1_20:4; or PI P-38:4; PI P-18:0_20:4;	Lipids and lipid-like molecules	Glycerophosphoinositols	mz and in silico MS/MS matching	CSH ESI -	[M-H]-	FJJLBBBUAWIUDJ-CEMSVALESA-N	52928598		CCCCCCCCCCCCCCCC/C=C\OC[C@H](COP(=O)(O)OC1C([C@@H](C(C(C1O)O)O)O)O)OC(=O)CCC/C=C\C/C=C\C/C=C\C/C=C\CCCCC	0.160354
CPD01536	1536	1540	4588	1.35_175.03	Vitamin C isomer B	Organoheterocyclic compounds	Furanones	mz and MS/MS matching	HILIC ESI -	[M-H]-	CIWBSHSKHKDKBQ-JLAZNSOCSA-N	54670067	C00072	C([C@@H]([C@@H]1C(=C(C(=O)O1)O)O)O)O	0.161168
CPD00587	587	588	5198	9.80_276.16	Lys-Glu	Organic acids and derivatives	Amino acids, peptides, and analogues	mz and MS/MS matching	HILIC ESI +	[M+H]+	UGTZHPSKYRIGRJ-YUMQZZPRSA-N	7010501		C(CCN)C[C@@H](C(=O)N[C@@H](CCC(=O)O)C(=O)O)N	0.162301
CPD00011	11	11	209	1.00_81.07	1,5-Hexadien-3-ol	Organic oxygen compounds	Alcohols and polyols	mz and MS/MS matching	HILIC ESI +	[M+H-H2O]+	SZYLTIUVWARXOO-UHFFFAOYSA-N	79122		C=CCC(C=C)O	0.162602
CPD00282	282	282	5840	6.92_688.60	DAG 40:5; DAG 20:1_20:4;	Lipids and lipid-like molecules	Diradylglycerols	mzrt, in silico MS/MS matching	CSH ESI +	[M+NH4]+	ADQHTXPTSHXNKF-QWBVDZTBSA-N	138117006		CCCCCCCC/C=C\CCCCCCCCCC(=O)OCC(CO)OC(=O)CCCCCC/C=C\C/C=C\C/C=C\C/C=C\CC	0.162733
CPD00014	14	14	5280	1.24_187.14	10-Hydroxydecanoic acid	Organic acids and derivatives	Medium-chain hydroxy acids and derivatives	authentic standard mzrt, MS/MS matching	HILIC ESI -	[M-H]-	YJCJVMMDTBEITC-UHFFFAOYSA-N	74300	C02774	C(CCCCC(=O)O)CCCCO	0.163193
CPD01387	1387	1391	3197	926727	Spermine	Organic nitrogen compounds	Amines		GC		PFNFFQXMRSDOHW-UHFFFAOYSA-N	1103	C00750	C(CCNCCCN)CNCCCN	0.163306
CPD00521	521	521	3595_3768	1.30_496.35_1.30_518.33	LPC 16:0-SN1;	Lipids and lipid-like molecules	Glycerophosphocholines	mz and in silico MS/MS matching	CSH ESI +	[M+H]+_[M+Na]+	ASWBNKHCZGQVJV-UHFFFAOYSA-N	86554		CCCCCCCCCCCCCCCC(=O)OCC(COP(=O)([O-])OCC[N+](C)(C)C)O	0.163819
CPD00257	257	257	5025_4821	6.37_631.48_6.37_615.50	DAG 34:2;	Lipids and lipid-like molecules	Lineolic acids and derivatives	mzrt matching	CSH ESI +	[M+K]+_[M+Na]+	SVXWJFFKLMLOHO-YAIZGCQRSA-N	9543695		CCCCCCCCCCCCCCCC(=O)OC[C@H](CO)OC(=O)CCCCCCC/C=C\C/C=C\CCCCC	0.164017
CPD01459	1459	1463	11104_11152	12.03_936.91_12.03_941.86	TAG 56:0;	Lipids and lipid-like molecules	Triradylcglycerols	mz and in silico MS/MS matching	CSH ESI +	[M+NH4]+_[M+Na]+	SXOXZWKQBXKGCG-UHFFFAOYSA-N	138265992		CCCCCCCCCCCCCCCCCCCC(=O)OCC(COC(=O)CCCCCCCCCCCCCCC)OC(=O)CCCCCCCCCCCCCCCCCCC	0.166317
CPD00126	126	126	2792	2.10_145.05	Adipic acid	Lipids and lipid-like molecules	Fatty acids and conjugates	authentic standard mzrt matching	HILIC ESI -	[M-H]-	WNLRTRBMVRJNCN-UHFFFAOYSA-N	22494954	C06104	[H+].[H+].C(CCC(=O)[O-])CC(=O)[O-]	0.166536
CPD01011	1011	1014	12521	6.75_730.58	PE O-36:1; PE O-18:0_18:1;	Lipids and lipid-like molecules	Glycerophosphoethanolamines	mz and in silico MS/MS matching	CSH ESI -	[M-H]-	CEVVUBCHWNKKNN-ZZEZOPTASA-N	138134166		CCCCCCCCCCCCCCCCCCOCC(COP(=O)(O)OCCN)OC(=O)CCCCCCC/C=C\CCCCCCCC	0.166968
CPD00829	829	830	10445	6.82_892.69	PC 44:5; PC 24:1_20:4;	Lipids and lipid-like molecules	Glycerophosphocholines	mz and in silico MS/MS matching	CSH ESI +	[M+H]+	BUYSFNDFDVKAFR-SVAIAZDFSA-N	138130873		CCCCCCCCCC/C=C\CCCCCCCCCCCC(=O)OCC(COP(=O)([O-])OCC[N+](C)(C)C)OC(=O)CCCCCC/C=C\C/C=C\C/C=C\C/C=C\CC	0.167503
CPD00562	562	562	4174	3.15_560.34	LPE 21:0;	Lipids and lipid-like molecules	Glycerophosphoethanolamines	mz and in silico MS/MS matching	CSH ESI +	[M+Na]+	KQQPFSRYGMFYEY-UHFFFAOYSA-N	138196547		CCCCCCCCCCCCC(=O)OC(COC(=O)CCCCCCC)COP(=O)(O)OCCN	0.168159
CPD00428	428	428	4818	4.94_260.19	Hexanoyl-carnitine	Lipids and lipid-like molecules	Fatty acid esters	mz and MS/MS matching	HILIC ESI +	[M+H]+	VVPRQWTYSNDTEA-LLVKDONJSA-N	3246938		CCCCCC(=O)O[C@H](CC(=O)[O-])C[N+](C)(C)C	0.169132
CPD00205	205	205	5309	7.17_650.65	Cer-NDS d42:1; Cer-NDS d18:0/24:1;	Lipids and lipid-like molecules	Ceramides	mz and in silico MS/MS matching	CSH ESI +	[M+H]+	HDOSLWRKYWOHCI-DQRAZIAOSA-N	138167203		CCCCCCCCCCCCCC/C=C\CCCCCCCCCCCC(=O)NC(CO)C(CCCCCCCCCCC)O	0.169328
CPD00099	99	99	4739	0.93_257.23	Abietic acid	Lipids and lipid-like molecules	Diterpenoids	authentic standard mzrt, MS/MS matching	HILIC ESI +	[M+H-CH2O2]+	RSWGJHLUYNHPMX-ONCXSQPRSA-N	10569	C06087	CC(C)C1=CC2=CC[C@@H]3[C@@]([C@H]2CC1)(CCC[C@@]3(C)C(=O)O)C	0.169361
CPD00707	707	708	7884	4.70_792.55	PC 35:3;	Lipids and lipid-like molecules	Glycerophosphoethanolamines	mzrt matching	CSH ESI +	[M+H]+	AYXGHIQPMDYMJC-AHMBLZLYSA-N	52924614		CCCCCCCCCCCCCCCCCC(=O)O[C@H](COC(=O)CCCCCC/C=C\C/C=C\C/C=C\CCCCC)COP(=O)(O)OCCN	0.170928
CPD00182	182	182	5844_5933	9.70_688.61_9.69_693.57	CE 20:5; A	Lipids and lipid-like molecules	Steroid esters	mz matching	CSH ESI +	[M+NH4]+_[M+Na]+	XZFUGMCJZFRBKF-JIKDAPOUSA-N	53477889		CC/C=C\C/C=C\C/C=C\C/C=C\C/C=C\CCCC(=O)O[C@H]1CC[C@@]2(C3CC[C@]4(C(C3CC=C2C1)CCC4[C@H](C)CCCC(C)C)C)C	0.1717
CPD01059	1059	1062	13839	6.77_780.59	PE O-40:4; PE O-18:1_22:3; or PE P-40:3; PE P-18:0_22:3;	Lipids and lipid-like molecules	Glycerophosphoethanolamines	mz and in silico MS/MS matching	CSH ESI -	[M-H]-	PSMIYNSWBJKIAF-WVTDWCJWSA-N	138239066		CCCCCCCC/C=C\CCCCCCCCOCC(COP(=O)(O)OCCN)OC(=O)CCCCCCCC/C=C\C/C=C\C/C=C\CCCCC	0.172657
CPD00251	251	251	2186	486724	Cytosin	Organoheterocyclic compounds	Pyrimidines and pyrimidine derivatives		GC		OPTASPLRGRRNAP-UHFFFAOYSA-N	597	C00380	C1=C(NC(=O)N=C1)N	0.172934
CPD01162	1162	1166	15623	4.58_835.53	PI 34:1; PI 16:0_18:1;	Lipids and lipid-like molecules	Glycerophosphoinositols	mz and in silico MS/MS matching	CSH ESI -	[M-H]-	PDLAMJKMOKWLAJ-ZCXUNETKSA-N	138234040		CCCCCCCCCCCCCCCC(=O)OCC(COP(=O)(O)OC1C(C(C(C(C1O)O)O)O)O)OC(=O)CCCCCCC/C=C\CCCCCCCC	0.173123
CPD00260	260	260	5196_5253	8.14_642.61_8.14_647.57	DAG 36:0; DAG 18:0_18:0;	Lipids and lipid-like molecules	Diradylglycerols	mzrt, in silico MS/MS matching	CSH ESI +	[M+NH4]+_[M+Na]+	UHUSDOQQWJGJQS-UHFFFAOYSA-N	102615		CCCCCCCCCCCCCCCCCC(=O)OCC(CO)OC(=O)CCCCCCCCCCCCCCCCC	0.173251
CPD00764	764	765	8267_8908	4.33_804.56_4.33_826.55	PC 38:7; PC 16:1_22:6;	Lipids and lipid-like molecules	Glycerophosphocholines	mz and in silico MS/MS matching	CSH ESI +	[M+H]+_[M+Na]+	DLRNZUPJXRVWRW-LKDYKOESSA-N	24778774		CCCCCC/C=C\CCCCCCCC(=O)OCC(COP(=O)([O-])OCC[N+](C)(C)C)OC(=O)CC/C=C\C/C=C\C/C=C\C/C=C\C/C=C\C/C=C\CC	0.173857
CPD00817	817	818	9699_10153	4.57_856.60_4.57_878.58	PC 42:9;	Lipids and lipid-like molecules	Glycerophosphocholines	mz and in silico MS/MS matching	CSH ESI +	[M+H]+_[M+NH4]+	UOHAUYMPRRFULX-WJAHOPGDSA-N	138273334		CC/C=C\C/C=C\C/C=C\CCCCCCCCCC(=O)OCC(COP(=O)([O-])OCC[N+](C)(C)C)OC(=O)CC/C=C\C/C=C\C/C=C\C/C=C\C/C=C\C/C=C\CC	0.173977
CPD00699	699	700	7048_7540	4.73_756.56_4.71_778.55	PC 34:3; PC 16:0_18:3;	Lipids and lipid-like molecules	Glycerophosphocholines	mz and in silico MS/MS matching	CSH ESI +	[M+H]+_[M+Na]+	JMAYDGBZRHQJAT-XSMZTDTHSA-N	10771393		CCCCCCCCCCCCCCCC(=O)OCC(COP(=O)([O-])OCC[N+](C)(C)C)OC(=O)CCCCCCC/C=C\C/C=C\C/C=C\CC	0.174046
CPD01068	1068	1071	7406	5.421_772.53497	PE O-40:9; or PE P-40:8;	Lipids and lipid-like molecules	Glycerophosphoethanolamines	mz, in silico MS/MS matching	CSH ESI +	[M+H]+	CXHGMQQSCHHSNK-WMRBQUBTNA-N	138124036		CC\C=C/C\C=C/C\C=C/C\C=C/CCCCCCCOCC(COP(O)(=O)OCCN)OC(=O)CCC\C=C/C\C=C/C\C=C/C\C=C/C\C=C/CC	0.17489
CPD00016	16	16	12518	1.22_333.21	13,14-Dihydro-15-ketoprostaglandin E2	Lipids and lipid-like molecules	Eicosanoids	mz and MS/MS matching	HILIC ESI -	[M-H-H2O]-	CUJMXIQZWPZMNQ-XYYGWQPLSA-N	5280711	C04671	CCCCCC(=O)CC[C@H]1[C@@H](CC(=O)[C@@H]1C/C=C\CCCC(=O)O)O	0.175134
CPD01393	1393	1397	1428	1.89_328.33	Sphingosine 20:1;	Organic nitrogen compounds	Amines	mz and in silico MS/MS matching	CSH ESI +	[M+H]+	HTJSZHKGNMXZJN-YIVRLKKSSA-N	9862210		CCCCCCCCCCCCCCCC=CC(C(CO)N)O	0.175633
CPD00871	871	872	6882	6.49_748.63	PC O-34:0;	Lipids and lipid-like molecules	Glycerophosphocholines	mz and in silico MS/MS matching	CSH ESI +	[M+H]+	ZKTXOJMFIAILJG-VQJSHJPSSA-N	24779361		CCCCCCCCCCCCCCCCCC(=O)OCC(COP(=O)([O-])OCC[N+](C)(C)C)OCCCCCCCCCCCCCCCC	0.176087
CPD00240	240	240	4335	7.68_236.07	Cys-Asn	Organic acids and derivatives	Amino acids, peptides, and analogues	mz and MS/MS matching	HILIC ESI +	[M+H]+	AYKQJQVWUYEZNU-IMJSIDKUSA-N	10328966		C([C@@H](C(=O)O)NC(=O)[C@H](CS)N)C(=O)N	0.176856
CPD00394	394	394	360626	808788	Glucose-6-phosphate	Organic oxygen compounds	Carbohydrates and carbohydrate conjugates		GC		NBSCHQHZLSJFNQ-GASJEMHNSA-N	5958	C00092	C([C@@H]1[C@H]([C@@H]([C@H](C(O1)O)O)O)O)OP(=O)(O)O	0.17712
CPD01530	1530	1534	4535	8.34_246.14	Val-Gln	Organic acids and derivatives	Amino acids, peptides, and analogues	mz and MS/MS matching	HILIC ESI +	[M+H]+	XXDVDTMEVBYRPK-SVRRBLITSA-N	54493101		CC(C)[C@@H](C(=O)N[C@H](CCC(=O)N)C(=O)O)N	0.177247
CPD00375	375	375	84204	828102	Galactose-6-phosphate	Organic oxygen compounds	Carbohydrates and carbohydrate conjugates		GC		NBSCHQHZLSJFNQ-SVZMEOIVSA-N	439404	C01113	C([C@@H]1[C@@H]([C@@H]([C@H](C(O1)O)O)O)O)OP(=O)(O)O	0.178086
CPD00262	262	262	5424_5136_5206	7.02_659.51_7.04_638.58_6.93_643.54	DAG 36:2; DAG 18:0_18:2;	Lipids and lipid-like molecules	Diradylglycerols	mzrt matching	CSH ESI +	[M+K]+_[M+NH4]+_[M+Na]+	AFSHUZFNMVJNKX-LLWMBOQKSA-N	9543716		CCCCCCCC/C=C\CCCCCCCC(=O)OC[C@H](CO)OC(=O)CCCCCCC/C=C\CCCCCCCC	0.178971
CPD00021	21	21	391871	900644	1-Monopalmitin	Lipids and lipid-like molecules	Monoradylglycerols		GC		QHZLMUACJMDIAE-UHFFFAOYSA-N	14900		CCCCCCCCCCCCCCCC(=O)OCC(CO)O	0.179247
CPD00836	836	837	11009	9.06_928.78	PC 46:1;	Lipids and lipid-like molecules	Glycerophosphocholines	mz and in silico MS/MS matching	CSH ESI +	[M+H]+	YVOMCNAZZLQFGN-BJHYVVJGSA-N	24779122		CCCCCCCCCCCCCCCCCCCCCC(=O)OC[C@H](COP(=O)([O-])OCC[N+](C)(C)C)OC(=O)CCCCCCCCCCCCC/C=C\CCCCCCCC	0.179418
CPD00957	957	959	13696	5.25_776.52	PE 39:6; PE 17:0_22:6;	Lipids and lipid-like molecules	Glycerophosphoethanolamines	mz and in silico MS/MS matching	CSH ESI -	[M-H]-	WVGREBRFGJNLSB-KAFSZNKPSA-N	134777294		CCCCCCCCCCCCCCCCC(=O)OCC(COP(=O)(O)OCCN)OC(=O)CC/C=C\C/C=C\C/C=C\C/C=C\C/C=C\C/C=C\CC	0.179848
CPD00895	895	896	9622	7.30_852.69	PC O-42:4; or PC P-42:3 isomer B	Lipids and lipid-like molecules	Glycerophosphocholines	mzrt, in silico MS/MS matching	CSH ESI +	[M+H]+	WSHCLKDGQAEXNQ-MRGADFHSSA-N	52923862		CCCCCCCCCCCCCCCCCCCCOC[C@H](COP(=O)([O-])OCC[N+](C)(C)C)OC(=O)CCCCC/C=C\C/C=C\C/C=C\C/C=C\CCCCC	0.179885
CPD01377	1377	1381	6806	5.40_745.57	SM t36:2;	Lipids and lipid-like molecules	Phosphosphingolipids	mz and in silico MS/MS matching	CSH ESI +	[M+H]+	XBDZIUTVDWJCSI-AKMCNLDWSA-N				0.181578
CPD00060	60	60	2418	2.61_158.08	3-Methylcrotonylglycine	Organic acids and derivatives	Amino acids, peptides, and analogues	mz and MS/MS matching	HILIC ESI +	[M+H]+	PFWQSHXPNKRLIV-UHFFFAOYSA-N	169485	C20828	CC(=CC(=O)NCC(=O)O)C	0.181639
CPD00153	153	153	1492	8.71_133.06	Asparagine	Organic acids and derivatives	Amino acids, peptides, and analogues	authentic standard mzrt, MS/MS matching	HILIC ESI +	[M+H]+	DCXYFEDJOCDNAF-REOHCLBHSA-N	6267	C00152	C([C@@H](C(=O)O)N)C(=O)N	0.182417
CPD01502	1502	1506	6806	9.45_373.22	Thr-Pro-Arg	Organic acids and derivatives	Amino acids, peptides, and analogues	mz and MS/MS matching	HILIC ESI +	[M+H]+	MUAFDCVOHYAFNG-UHFFFAOYSA-N	18224444		CC(C(C(=O)N1CCCC1C(=O)NC(CCCN=C(N)N)C(=O)O)N)O	0.182441
CPD00435	435	435	8385_7751	7.20_808.68_7.20_786.69	HexCer-NDS d40:0; HexCer-NDS d18:0/22:0;	Lipids and lipid-like molecules	Glycosphingolipids	mz and in silico MS/MS matching	CSH ESI +	[M+Na]+_[M+H]+	null_BCRCIDJHDMYLDJ-UHFFFAOYSA-N	18781903		CCCCCCCCCCCCCCCCCCCCCC(=O)NC(COC1C(C(C(C(O1)CO)O)O)O)C(CCCCCCCCCCCCCCC)O	0.182616
CPD00535	535	535	4020_4244	1.07_544.35_1.08_566.33	LPC 20:4-SN1;	Lipids and lipid-like molecules	Glycerophosphocholines	mz and in silico MS/MS matching	CSH ESI +	[M+H]+_[M+Na]+	GOMVPVRDBLLHQC-DOFZRALJSA-N	138162370		CC/C=C\C/C=C\C/C=C\C/C=C\CCCCCCC(=O)OCC(COP(=O)([O-])OCC[N+](C)(C)C)O	0.183895
CPD01486	1486	1490	11420_11461	9.65_970.80_9.65_975.76	TAG 60:11; TAG 18:1_20:4_22:6;	Lipids and lipid-like molecules	Triradylcglycerols	mz and in silico MS/MS matching	CSH ESI +	[M+NH4]+_[M+Na]+	YDCWNPRKDZMBHL-ULWLUBHCSA-N	131760972		CCCCCCCCC=CCCCCCCCC(=O)OCC(COC(=O)CCC=CCC=CCC=CCC=CCC=CCC=CCC)OC(=O)CCCCCCC=CCC=CCC=CCC=CCC	0.184705
CPD00370	370	370	110203	939046	Fructose-1,6-bisphosphate	Organic oxygen compounds	Carbohydrates and carbohydrate conjugates		GC		RNBGYGVWRKECFJ-ARQDHWQXSA-N	10267	C05378	C([C@@H]1[C@H]([C@@H]([C@](O1)(COP(=O)(O)O)O)O)O)OP(=O)(O)O	0.184729
CPD01012	1012	1015	12475	6.18_728.56	PE O-36:2; PE O-18:1_18:1; or PE P-36:1; PE P-18:0_18:1;	Lipids and lipid-like molecules	Glycerophosphoethanolamines	mz and in silico MS/MS matching	CSH ESI -	[M-H]-	GHNXVMPBTBKJRP-CLFAGFIQSA-N	138160177		CCCCCCCC/C=C\CCCCCCCCOCC(COP(=O)(O)OCCN)OC(=O)CCCCCCC/C=C\CCCCCCCC	0.185474
CPD00376	376	376	630_289	7.65_104.07_7.65_86.04	gamma-Aminobutyric Acid (GABA)	Organic acids and derivatives	Amino acids, peptides, and analogues	authentic standard mzrt, MS/MS matching	HILIC ESI +	[M+H]+_[M+H-H2O]+	BTCSSZJGUNDROE-UHFFFAOYSA-N	119	C00334	C(CC(=O)O)CN	0.186697
CPD00886	886	887	8681_8018	5.94_818.61_5.94_796.63	PC O-38:4; or PC P-38:3	Lipids and lipid-like molecules	Glycerophosphocholines	mz and in silico MS/MS matching	CSH ESI +	[M+Na]+_[M+H]+	HIXAZEWYTJZKID-PYOQPOKHSA-N	53480757		CCCCCC/C=C\CCCCCCCC/C=C\OC[C@H](COP(=O)([O-])OCC[N+](C)(C)C)OC(=O)CCCCCCCCC/C=C\C/C=C\CCCCC	0.18685
CPD00244	244	244	65	500158	Cysteine	Organic acids and derivatives	Amino acids, peptides, and analogues		GC		XUJNEKJLAYXESH-REOHCLBHSA-N	6419722	C00097	C([C@@H](C(=O)O)N)S	0.187219
CPD00698	698	699	7050	4.59_756.56	PC 34:3;	Lipids and lipid-like molecules	Glycerophosphocholines	mz and in silico MS/MS matching	CSH ESI +	[M+H]+	QJWDAOSZZYVBJZ-BOAYSYCPSA-N	15151379		CCCCCC/C=C\CCCCCCCC(=O)OCC(COP(=O)([O-])OCC[N+](C)(C)C)OC(=O)CCCCCCC/C=C\C/C=C\CCCCC	0.188284
CPD01052	1052	1055	14001	7.97_786.64	PE O-40:1; PE O-18:0_22:1;	Lipids and lipid-like molecules	Glycerophosphoethanolamines	mz and in silico MS/MS matching	CSH ESI -	[M-H]-	XFXLPXVFBLJZGM-ZPHPHTNESA-N	138295698		CCCCCCCCCCCCCCCCCCOCC(COP(=O)(O)OCCN)OC(=O)CCCCCCCCCCC/C=C\CCCCCCCC	0.188609
CPD00982	982	985	8799	6.20_822.61	PE 42:5;	Lipids and lipid-like molecules	Glycerophosphoethanolamines	mz and in silico MS/MS matching	CSH ESI +	[M+H]+	RAPVEEDXRYLOQU-JZELYBSLSA-N	138249995		CCCCCCCC/C=C\CCCCCCCCCC(=O)OCC(COP(=O)(O)OCCN)OC(=O)CCCCCCCC/C=C\C/C=C\C/C=C\C/C=C\CC	0.189039
CPD00979	979	981	8499	4.45_812.53	PE 42:10;	Lipids and lipid-like molecules	Glycerophosphoethanolamines	mz and in silico MS/MS matching	CSH ESI +	[M+H]+	LMWGIQYUPHCPHA-GGLIIMCGSA-N	138203689		CC/C=C\C/C=C\C/C=C\C/C=C\CCCCCCC(=O)OCC(COP(=O)(O)OCCN)OC(=O)CC/C=C\C/C=C\C/C=C\C/C=C\C/C=C\C/C=C\CC	0.191019
CPD00333	333	333	3509	2.81_307.26	FA 20:2;	Lipids and lipid-like molecules	Fatty acids and conjugates	mz and in silico MS/MS matching	CSH ESI -	[M-H]-	XSXIVVZCUAHUJO-HZJYTTRNSA-N	6439848	C16525	CCCCC/C=C\C/C=C\CCCCCCCCCC(=O)O	0.1917
CPD01448	1448	1452	10691_10749	11.57_906.86_11.57_911.82	TAG 54:1; TAG 16:0_18:0_20:1;	Lipids and lipid-like molecules	Triradylcglycerols	mz and in silico MS/MS matching	CSH ESI +	[M+NH4]+_[M+Na]+	AOSKWYIWKDMXST-RFBIWTDZSA-N	138120490		CCCCCCCCCCCCCCCCCC(=O)OC(COC(=O)CCCCCCCCCCCCCCC)COC(=O)CCCCCCCCC/C=C\CCCCCCCC	0.191992
CPD00818	818	819	10360	8.89_888.75	PC 43:0;	Lipids and lipid-like molecules	Glycerophosphocholines	mz and in silico MS/MS matching	CSH ESI +	[M+H]+	KAQLYRSNPLXIQB-UHFFFAOYSA-N	24778799		CCCCCCCCCCCCCCCCCCCCCCCCCC(=O)OC(COC(=O)CCCCCCCCCCCCCCCC)COP(=O)([O-])OCC[N+](C)(C)C	0.194418
CPD00496	496	496	6970	8.63_385.26	Ile-Pro-Arg	Organic acids and derivatives	Amino acids, peptides, and analogues	mz and MS/MS matching	HILIC ESI +	[M+H]+	SVZFKLBRCYCIIY-UHFFFAOYSA-N	18221866		CCC(C)C(C(=O)N1CCCC1C(=O)NC(CCCN=C(N)N)C(=O)O)N	0.194943
CPD01032	1032	1035	13090	5.96_752.56	PE O-38:4; PE O-16:0_22:4;	Lipids and lipid-like molecules	Glycerophosphoethanolamines	mz and in silico MS/MS matching	CSH ESI -	[M-H]-	NXDMYSFXEOZPQK-PYQGTGCGSA-N	138223667		CCCCCCCCCCCCCCCCOCC(COP(=O)(O)OCCN)OC(=O)CCCCCCCC/C=C\C/C=C\C/C=C\C/C=C\CC	0.199231
CPD00291	291	291	1712	2.30_126.94	Dichloroacetic acid	Organic acids and derivatives	Alpha-halocarboxylic acids and derivatives	authentic standard mzrt matching	HILIC ESI -	[M-H]-	JXTHNDFMNIQAHM-UHFFFAOYSA-N	6597	C11149	C(C(=O)O)(Cl)Cl	0.199453
CPD00408	408	408	468	7.73_89.02	Glyceraldehyde	Organic oxygen compounds	Carbohydrates and carbohydrate conjugates	authentic standard mzrt matching	HILIC ESI -	[M-H]-	MNQZXJOMYWMBOU-UHFFFAOYSA-N	751	C02154	C(C(C=O)O)O	0.200349
CPD01250	1250	1254	8422_9070	4.51_810.54_4.51_832.52	PS 38:5; B	Lipids and lipid-like molecules	Glycerophosphoserines	mz and in silico MS/MS matching	CSH ESI +	[M+H]+_[M+Na]+	GJWGDPMTXXZERD-YVDDGSDBSA-N	138160864		CCCCCCCC/C=C\CCCCCCCCCC(=O)OCC(COP(=O)(O)OCC(C(=O)O)N)OC(=O)CCCC/C=C\C/C=C\C/C=C\C/C=C\CC	0.201599
CPD01249	1249	1253	8420	4.18_810.53	PS 38:5; A	Lipids and lipid-like molecules	Glycerophosphoserines	mz and in silico MS/MS matching	CSH ESI +	[M+H]+	QVNDUFCXLAYJIL-ICMWVQSYSA-N	25244543		CCCCC/C=C\C/C=C\CCCCCCCCCC(=O)OCC(COP(=O)(O)OCC(C(=O)O)N)OC(=O)CCCCCCC/C=C\C/C=C\C/C=C\CC	0.203023
CPD01521	1521	1525	1107	2.39_111.02	Uracil	Organoheterocyclic compounds	Pyrimidines and pyrimidine derivatives	authentic standard mzrt matching	HILIC ESI -	[M-H]-	ISAKRJDGNUQOIC-UHFFFAOYSA-N	1174	C00106	C1=CNC(=O)NC1=O	0.203472
CPD01097	1097	1100	13088	6.31_752.56	PE P-38:3; or PE O-38:4;	Lipids and lipid-like molecules	Glycerophosphoethanolamines	mzrt, in silico MS/MS matching	CSH ESI -	[M-H]-	YHSWSUHZIXJBHZ-OWTAGOBYSA-N	52924972		CCCCCCCCCCCCCCCCOC[C@H](COP(=O)(O)OCCN)OC(=O)CCCCC/C=C\C/C=C\C/C=C\C/C=C\CCCCC	0.203852
CPD00724	724	725	7635	4.66_782.58	PC 36:4; PC 18:2_18:2;	Lipids and lipid-like molecules	Glycerophosphocholines	mz and in silico MS/MS matching	CSH ESI +	[M+H]+	FVXDQWZBHIXIEJ-ZPPAUJSGSA-N	6440944		CCCCC/C=C\C/C=C\CCCCCCCC(=O)OCC(COP(=O)([O-])OCC[N+](C)(C)C)OC(=O)CCCCCCC/C=C\C/C=C\CCCCC	0.204448
CPD01107	1107	1110	7745	7.88_786.65	PE P-40:1; or PE O-40:2;	Lipids and lipid-like molecules	Glycerophosphoethanolamines	mz and in silico MS/MS matching	CSH ESI +	[M+H]+	HEDSFDSIUIEEHL-CLFAGFIQSA-N	138167400		CCCCCCCC/C=C\CCCCCCCCCCCC(=O)OC(COCCCCCCCC/C=C\CCCCCCCC)COP(=O)(O)OCCN	0.204726
CPD00622	622	623	5405	7.68_188.06	N-Acetylglutamic acid	Organic acids and derivatives	Amino acids, peptides, and analogues	authentic standard mzrt matching	HILIC ESI -	[M-H]-	RFMMMVDNIPUKGG-YFKPBYRVSA-N	70914	C00624	CC(=O)N[C@@H](CCC(=O)O)C(=O)O	0.204835
CPD00005	5	5	287	7.71_86.06	.gamma.-Aminobutyric acid	Organic acids and derivatives	Amino acids, peptides, and analogues	mz and MS/MS matching	HILIC ESI +	[M+H]+	BTCSSZJGUNDROE-UHFFFAOYSA-N	119	C00334	C(CC(=O)O)CN	0.205274
CPD01411	1411	1415	6183	8.38_710.62	TAG 40:1;	Lipids and lipid-like molecules	Triradylcglycerols	mzrt matching	CSH ESI +	[M+H]+	GKTDXHXZBFIZJU-OIJJMQLXSA-N	56936435		CCCCCCCCCCCC(=O)OC[C@H](COC(=O)CCCCCCC/C=C\CCCCCC)OC(=O)CCCCCCCCCCC	0.205852
CPD00973	973	975	7833	5.18_790.55	PE 40:7;	Lipids and lipid-like molecules	Glycerophosphoethanolamines	mz and in silico MS/MS matching	CSH ESI +	[M+H]+	AQGATPGTIUISSG-IRLNBCNISA-N	52924596		CCCCC/C=C\C/C=C\CCCCCCCCCC(=O)OC[C@H](COP(=O)(O)OCCN)OC(=O)CCC/C=C\C/C=C\C/C=C\C/C=C\C/C=C\CC	0.206197
CPD00793	793	794	9706	7.27_856.69	PC 41:2; A	Lipids and lipid-like molecules	Glycerophosphocholines	mz and in silico MS/MS matching	CSH ESI +	[M+H]+	QXADALOBWOSZRA-GVBVTVGISA-N	138248759		CCCCCCCCCCCCCCCCCCCCCCC(=O)OCC(COP(=O)([O-])OCC[N+](C)(C)C)OC(=O)CCCCCCC/C=C\C/C=C\CCCCC	0.207529
CPD00710	710	711	7341	4.65_768.56	PC 35:4; PC 15:0_20:4;	Lipids and lipid-like molecules	Glycerophosphocholines	mz and in silico MS/MS matching	CSH ESI +	[M+H]+	JSXZJOMDSXRJMT-LTFXTMEVSA-N	138188911		CCCCCCCCCCCCCCC(=O)OCC(COP(=O)([O-])OCC[N+](C)(C)C)OC(=O)CCCCCC/C=C\C/C=C\C/C=C\C/C=C\CC	0.20787
CPD01055	1055	1058	13931	7.88_784.62	PE O-40:2; PE O-18:1_22:1; or PE P-40:1; PE P-18:0_22:1;	Lipids and lipid-like molecules	Glycerophosphoethanolamines	mz and in silico MS/MS matching	CSH ESI -	[M-H]-	HEDSFDSIUIEEHL-CLFAGFIQSA-N	138167400		CCCCCCCC/C=C\CCCCCCCCCCCC(=O)OC(COCCCCCCCC/C=C\CCCCCCCC)COP(=O)(O)OCCN	0.210469
CPD01428	1428	1432	9726_9631	11.21_857.77_11.21_852.81	TAG 50:0;	Lipids and lipid-like molecules	Triradylcglycerols	mz and in silico MS/MS matching	CSH ESI +	[M+Na]+_[M+NH4]+	DQKMNCLZNGAXNX-UHFFFAOYSA-N	91865524		CCCCCCCCCCCCCCCCCC(=O)OCC(COC(=O)CCCCCCCCCCCCCCC)OC(=O)CCCCCCCCCCCCCCC	0.211801
CPD01111	1111	1114	7583	6.36_780.60	PE P-40:4; PE P-16:0_24:4; or PE O-40:5; PE O-16:1_24:4;	Lipids and lipid-like molecules	Glycerophosphoethanolamines	mz and in silico MS/MS matching	CSH ESI +	[M+H]+	MWCNZYYWFXRDLH-GKPKDRHFSA-N	138215169		CCCCCC/C=C\CCCCCCCCOCC(COP(=O)(O)OCCN)OC(=O)CCCCCCCCCC/C=C\C/C=C\C/C=C\C/C=C\CC	0.213682
CPD00377	377	377	10166	9.54_274.11	gamma-Glutamylglutamine isomer A	Organic acids and derivatives	Amino acids, peptides, and analogues	authentic standard mzrt, MS/MS matching	HILIC ESI -	[M-H]-	JBFYFLXEJFQWMU-WDSKDSINSA-N	150914	C05283	C(CC(=O)N[C@@H](CCC(=O)N)C(=O)O)[C@@H](C(=O)O)N	0.214285
CPD00995	995	998	11172	5.35_672.50	PE O-32:2; PE O-18:2_14:0; or PE P-32:1; PE P-18:1_14:0	Lipids and lipid-like molecules	Glycerophosphoethanolamines	mz and in silico MS/MS matching	CSH ESI -	[M-H]-	RDBPKCBIMTZUND-BIXSNLIQSA-N	138250765		CCCCCCCCCCCCCC(=O)OC(COCCCCCCCC/C=C\C/C=C\CCCCC)COP(=O)(O)OCCN	0.214997
CPD00318	318	318	2236	1.71_253.22	FA 16:1; (palmitoleic acid)	Lipids and lipid-like molecules	Fatty acids and conjugates	mzrt, in silico MS/MS matching	CSH ESI -	[M-H]-	SECPZKHBENQXJG-FPLPWBNLSA-N	445638	C08362	CCCCCC/C=C\CCCCCCCC(=O)O	0.216714
CPD01346	1346	1350	6564_7038	5.612_733.63055_5.622_755.61481	SM d36:0; SM d15:0_21:0;	Lipids and lipid-like molecules	Phosphosphingolipids	mz, in silico MS/MS matching	CSH ESI +	[M+H]+_[M+Na]+	DBDRJBABVCCQPM-UHFFFAOYNA-N_PHNFTZCCMGFGHC-UHFFFAOYNA-N			CCCCCCCCCCCCCCCCCCCCC(=O)NC(COP([O-])(=O)OCC[N+](C)(C)C)C(O)CCCCCCCCCCCC_CCCCCCCCCCCCCCCCCCCCCCCCCCCC(=O)NC(COP([O-])(=O)OCC[N+](C)(C)C)C(O)CCCCC	0.218164
CPD01234	1234	1238	13646	4.79_774.53	PS 35:1; PS 17:0_18:1;	Lipids and lipid-like molecules	Glycerophosphoserines	mz and in silico MS/MS matching	CSH ESI -	[M-H]-	UNBDIKFARPKNLC-ZPHPHTNESA-N	138272964		CCCCCCCCCCCCCCCCC(=O)OCC(COP(=O)(O)OCC(C(=O)O)N)OC(=O)CCCCCCC/C=C\CCCCCCCC	0.218369
CPD00048	48	48	5646_5299	4.51_300.29_4.51_282.28	2S-Amino-4E-octadecene-1,3S-diol	Organic nitrogen compounds	Amines	mz and MS/MS matching	HILIC ESI +	[M+H]+_[M+H-H2O]+	WWUZIQQURGPMPG-DNWQSSKHSA-N	11130338		CCCCCCCCCCCCC/C=C/[C@@H]([C@H](CO)N)O	0.219904
CPD00920	920	921	12473	5.45_728.52	PE 35:2; PE 17:1_18:1;	Lipids and lipid-like molecules	Glycerophosphoethanolamines	mz and in silico MS/MS matching	CSH ESI -	[M-H]-	MLYDZMPNTAJTBN-YGGBKCGDSA-N	138211775		CCCCCCCC/C=C\CCCCCCCC(=O)OC(COC(=O)CCCCCCC/C=C\CCCCCCC)COP(=O)(O)OCCN	0.221179
CPD00721	721	722	8266	4.52_804.56	PC 36:4;	Lipids and lipid-like molecules	Glycerophosphocholines	mz and in silico MS/MS matching	CSH ESI +	[M+Na]+	NKQPOVROGSWLTO-NVPMBMBWSA-N	52922783		CCCCCCCC/C=C\CCCCCCCC(=O)O[C@H](COC(=O)CCCC/C=C\C/C=C\C/C=C\CCCCC)COP(=O)([O-])OCC[N+](C)(C)C	0.221237
CPD00505	505	505	1679	489385	Isothreonic acid	Organic oxygen compounds	Carbohydrates and carbohydrate conjugates		GC		JPIJQSOTBSSVTP-GBXIJSLDSA-N	151152	C21649	C([C@H]([C@@H](C(=O)O)O)O)O	0.222667
CPD01527	1527	1531	16740	9.90_606.08	Uridine-5-diphosphoacetylglucosamine	Nucleosides, nucleotides, and analogues	Pyrimidine nucleotide sugars	mz and MS/MS matching	HILIC ESI -	[M-H]-	LFTYTUAZOPRMMI-MPIASZHXSA-N	643981		CC(=O)N[C@@H]1[C@H]([C@@H]([C@H](O[C@@H]1OP(=O)(O)OP(=O)(O)OC[C@@H]2[C@H]([C@H](C(O2)N3C=CC(=O)NC3=O)O)O)CO)O)O	0.223626
CPD00192	192	192	9653_10751_10307	7.01_592.57_7.01_652.59_7.02_628.54	Ceramide d38:1;	Lipids and lipid-like molecules	Ceramides	mzrt matching	CSH ESI -	[M-H]-_[M+Hac-H]-_[M+Cl]-	XWBWIAOWSABHFI-NUKVNZTCSA-N	5283566		CCCCCCCCCCCCCCCCCCCC(=O)N[C@@H](CO)[C@@H](/C=C/CCCCCCCCCCCCC)O	0.227022
CPD00331	331	331	3591	3.77_311.30	FA 20:0; (arachidic acid)	Lipids and lipid-like molecules	Fatty acids and conjugates	mzrt, in silico MS/MS matching	CSH ESI -	[M-H]-	VKOBVWXKNCXXDE-UHFFFAOYSA-N	10467	C06425	CCCCCCCCCCCCCCCCCCCC(=O)O	0.227309
CPD00756	756	757	8439	5.25_810.61	PC 38:4; PC 18:1_20:3;	Lipids and lipid-like molecules	Glycerophosphocholines	mz and in silico MS/MS matching	CSH ESI +	[M+H]+	JNKAOGSDBBXHEP-SAUDALOUSA-N	138187111		CCCCCCCC/C=C\CCCCCCCC(=O)OCC(COP(=O)([O-])OCC[N+](C)(C)C)OC(=O)CCCCCCCCC/C=C\C/C=C\C/C=C\CC	0.228075
CPD00639	639	640	2262	1.07_152.07	N-Methylanthranilic acid	Benzenoids	Benzoic acids and derivatives	authentic standard mzrt matching	HILIC ESI +	[M+H]+	WVMBPWMAQDVZCM-UHFFFAOYSA-N	67069	C03005	CNC1=CC=CC=C1C(=O)O	0.228871
CPD01076	1076	1079	14611	7.01_806.61	PE O-42:5; PE O-18:1_24:4; or PE P-42:4; PE P-18:0_24:4;	Lipids and lipid-like molecules	Glycerophosphoethanolamines	mz and in silico MS/MS matching	CSH ESI -	[M-H]-	NLLOFZNQWPLPNV-GAXXYEEVSA-N	138219964		CCCCCCCC/C=C\CCCCCCCCOCC(COP(=O)(O)OCCN)OC(=O)CCCCCCCCCC/C=C\C/C=C\C/C=C\C/C=C\CC	0.230129
CPD00037	37	37	1843	8.72_129.02	2-Hydroxyglutaric acid isomer B	Organic acids and derivatives	Short-chain hydroxy acids and derivatives	mz and MS/MS matching	HILIC ESI -	[M-H-H2O]-	HWXBTNAVRSUOJR-GSVOUGTGSA-N	439391	C01087	C(CC(=O)O)[C@H](C(=O)O)O	0.232712
CPD01156	1156	1160	131590	654036	p-Hydroxylphenyllactic acid	Others			GC		JVGVDSSUAVXRDY-UHFFFAOYSA-N	9378	C03672	C1=CC(=CC=C1CC(C(=O)O)O)O	0.233063
CPD01058	1058	1061	13838	6.61_780.59	PE O-40:4; PE O-18:0_22:4;	Lipids and lipid-like molecules	Glycerophosphoethanolamines	mz and in silico MS/MS matching	CSH ESI -	[M-H]-	VYTQELWTVMNGQZ-YZVDMUQZSA-N	138285161		CCCCCCCCCCCCCCCCCCOCC(COP(=O)(O)OCCN)OC(=O)CCCCCCCC/C=C\C/C=C\C/C=C\C/C=C\CC	0.235239
CPD01150	1150	1154	131517	346324	Phosphate	Others	Non-metal phosphates		GC		NBIIXXVUZAFLBC-UHFFFAOYSA-N	1004	C00009	OP(=O)(O)O	0.235601
CPD00186	186	186	9474_9045	5.31_582.51_5.31_558.47	Ceramide d33:1;	Lipids and lipid-like molecules	Ceramides	mzrt matching	CSH ESI -	[M+Hac-H]-_[M+Cl]-	QBFXCLDNTKBAPQ-STSAHMJASA-N	52931112		CCCCCCCCCCCCCCCCC(=O)N[C@@H](CO)[C@@H](/C=C/CCCCCCCCCCC)O	0.236107
CPD01071	1071	1074	8060	5.845_798.55121	PE O-42:10; or PE P-42:9;	Lipids and lipid-like molecules	Glycerophosphoethanolamines	mz, in silico MS/MS matching	CSH ESI +	[M+H]+	XJCREVQMSCNCSX-ULHUZYRRNA-N	138117332		CC\C=C/C\C=C/C\C=C/C\C=C/CCCCCCCOCC(COP(O)(=O)OCCN)OC(=O)CC\C=C/C\C=C/C\C=C/C\C=C/C\C=C/C\C=C/CC	0.237683
CPD00668	668	669	4717	1.75_256.26	Palmitamide isomer B	Lipids and lipid-like molecules	Fatty amides	mz and MS/MS matching	HILIC ESI +	[M+H]+	HSEMFIZWXHQJAE-UHFFFAOYSA-N	69421		CCCCCCCCCCCCCCCC(=O)N	0.238982
CPD00635	635	636	2710	3.56_144.07	N-Isobutyrylglycine	Organic acids and derivatives	Amino acids, peptides, and analogues	authentic standard mzrt matching	HILIC ESI -	[M-H]-	DCICDMMXFIELDF-UHFFFAOYSA-N	10855600		CC(C)C(=O)NCC(=O)O	0.242369
CPD01189	1189	1193	18329	4.54_911.57	PI 40:5; PI 20:1_20:4;	Lipids and lipid-like molecules	Glycerophosphoinositols	mz and in silico MS/MS matching	CSH ESI -	[M-H]-	QUFNTZNEDJYRSX-QWBVDZTBSA-N	138247874		CCCCCCCC/C=C\CCCCCCCCCC(=O)OCC(COP(=O)(O)OC1C(C(C(C(C1O)O)O)O)O)OC(=O)CCCCCC/C=C\C/C=C\C/C=C\C/C=C\CC	0.244698
CPD00425	425	425	6978_6660	9.59_386.05_9.58_364.07	Guanosine 5'-monophosphate	Nucleosides, nucleotides, and analogues	Purine ribonucleotides	mz and MS/MS matching	HILIC ESI +	[M+Na]+_[M+H]+	RQFCJASXJCIDSX-UUOKFMHZSA-N	135398631	C00144	C1=NC2=C(N1[C@H]3[C@@H]([C@@H]([C@H](O3)COP(=O)(O)O)O)O)N=C(NC2=O)N	0.244783
CPD00289	289	289	3163	633423	Dehydroascorbic acid	Organoheterocyclic compounds	Gamma butyrolactones		GC		SBJKKFFYIZUCET-JLAZNSOCSA-N	440667	C05422	C([C@@H]([C@@H]1C(=O)C(=O)C(=O)O1)O)O	0.246149
CPD00861	861	862	12731	5.41_1465.19	PC 86:13;	Lipids and lipid-like molecules	Glycerophosphocholines	mz and in silico MS/MS matching	CSH ESI +	[M+H]+	IPAMHKIGXBTJKL-LBXXLGSQSA-N				0.247502
CPD00790	790	791	9028_9608	4.44_830.58_4.44_852.56	PC 40:8; PC 20:4_20:4;	Lipids and lipid-like molecules	Glycerophosphocholines	mz and in silico MS/MS matching	CSH ESI +	[M+H]+_[M+NH4]+	BFCSBEFTXQRIOJ-QIURYZFVSA-N	138125770		CC/C=C\C/C=C\C/C=C\C/C=C\CCCCCCC(=O)OCC(COP(=O)([O-])OCC[N+](C)(C)C)OC(=O)CCCCCC/C=C\C/C=C\C/C=C\C/C=C\CC	0.247658
CPD01260	1260	1264	15564	4.45_834.53	PS 40:6; PS 18:0_22:6;	Lipids and lipid-like molecules	Glycerophosphoserines	mz and in silico MS/MS matching	CSH ESI -	[M-H]-	LYYHRRPTEXPVOR-HSBBONCLSA-N	91746251		CCCCCCCCCCCCCCCCCC(=O)OCC(COP(=O)(O)OCC(C(=O)O)N)OC(=O)CC/C=C\C/C=C\C/C=C\C/C=C\C/C=C\C/C=C\CC	0.2487
CPD00725	725	726	7574	4.56_780.56	PC 36:5; C	Lipids and lipid-like molecules	Glycerophosphocholines	mz and in silico MS/MS matching	CSH ESI +	[M+H]+	KLTHQSWIRFFBRI-KOQZQRJKSA-N	24778724		CCCCCCCCCCCCCCCC(=O)OCC(COP(=O)([O-])OCC[N+](C)(C)C)OC(=O)CCC/C=C\C/C=C\C/C=C\C/C=C\C/C=C\CC	0.24885
CPD01468	1468	1472	10955_11019	10.59_924.81_10.59_929.77	TAG 56:6; TAG 16:0_18:0_22:6;	Lipids and lipid-like molecules	Triradylcglycerols	mz and in silico MS/MS matching	CSH ESI +	[M+NH4]+_[M+Na]+	FXRPCDPGZXCYFO-PWBYWDFOSA-N	138157001		CCCCCCCCCCCCCCCCCC(=O)OC(COC(=O)CCCCCCCCCCCCCCC)COC(=O)CC/C=C\C/C=C\C/C=C\C/C=C\C/C=C\C/C=C\CC	0.249172
CPD00650	650	651	4755	1.41_179.04	O-Acetylsalicylic acid	Benzenoids	Benzoic acids and derivatives	authentic standard mzrt matching	HILIC ESI -	[M-H]-	BSYNRYMUTXBXSQ-UHFFFAOYSA-N	2244	C01405	CC(=O)OC1=CC=CC=C1C(=O)O	0.24928
CPD00856	856	857	11917	7.70_1074.81	PC 58:12;	Lipids and lipid-like molecules	Glycerophosphocholines	mz and in silico MS/MS matching	CSH ESI +	[M+H]+	AOSWTZQROPNJBT-KBMWCMTJSA-N				0.249391
CPD00959	959	961	8185	7.615_802.64374	PE 40:1; PE 22:0_18:1;	Lipids and lipid-like molecules	Glycerophosphoethanolamines	mz, in silico MS/MS matching	CSH ESI +	[M+H]+	GTMFLFVRNHDFDD-SAQFTAOISA-N	9546852		CCCCCCCCCCCCCCCCCCCCCC(=O)OCC(COP(=O)(O)OCCN)OC(=O)CCCCCCCCCCCC=CCCCC	0.250401
CPD00433	433	433	6508	5.88_730.63	HexCer-NDS d36:0; HexCer-NDS d18:0/18:0;	Lipids and lipid-like molecules	Glycosphingolipids	mz and in silico MS/MS matching	CSH ESI +	[M+H]+	DSRCOSQOBBICFU-UHFFFAOYSA-N	3710785		CCCCCCCCCCCCCCCCCC(=O)NC(COC1C(C(C(C(O1)CO)O)O)O)C(CCCCCCCCCCCCCCC)O	0.25105
CPD00346	346	346	3882_4643	1.61_327.23_1.61_363.21	FA 22:6; (docosahexaenoic acid)	Lipids and lipid-like molecules	Fatty acids and conjugates	mzrt, in silico MS/MS matching	CSH ESI -	[M-H]-_[M+Cl]-	MBMBGCFOFBJSGT-KUBAVDMBSA-N	445580	C06429	CC/C=C\C/C=C\C/C=C\C/C=C\C/C=C\C/C=C\CCC(=O)O	0.251065
CPD00273	273	273	5228_5465	6.91_645.55_6.91_662.58	DAG 38:4; DAG 18:0_20:4;	Lipids and lipid-like molecules	Diradylglycerols	mz and in silico MS/MS matching	CSH ESI +	[M+H]+_[M+NH4]+	null_BRKLTVAHEPCGNK-ZKVKLVECSA-N	138129723		CCCCCCCCCCCCCCCCCC(=O)OCC(CO)OC(=O)CCCCCC/C=C\C/C=C\C/C=C\C/C=C\CC	0.252701
CPD01219	1219	1223	4494	8.62_244.13	Pro-Gln	Organic acids and derivatives	Amino acids, peptides, and analogues	mz and MS/MS matching	HILIC ESI +	[M+H]+	SHAQGFGGJSLLHE-BQBZGAKWSA-N	7408109		C1C[C@H]([NH2+]C1)C(=O)N[C@@H](CCC(=O)N)C(=O)[O-]	0.25333
CPD00388	388	388	3939	8.71_218.11	Gln-Ala	Organic acids and derivatives	Amino acids, peptides, and analogues	mz and MS/MS matching	HILIC ESI +	[M+H]+	FAQVCWVVIYYWRR-WHFBIAKZSA-N	9813211		C[C@@H](C(=O)O)NC(=O)[C@H](CCC(=O)N)N	0.253503
CPD00865	865	866	5701	2.63_678.44	PC O-30:7; or PC P-30:6;	Lipids and lipid-like molecules	Glycerophosphocholines	mz and in silico MS/MS matching	CSH ESI +	[M+H]+	FQFPJJJLHXMULP-IBJYJKJLSA-N				0.254007
CPD00401	401	401	16952	421596	Glutaric acid	Organic acids and derivatives	Dicarboxylic acids and derivatives		GC		JFCQEDHGNNZCLN-UHFFFAOYSA-N	743	C00489	C(CC(=O)O)CC(=O)O	0.254248
CPD00063	63	63	5593	5.72_298.11	3'-O-Methylguanosine	Nucleosides, nucleotides, and analogues		authentic standard mzrt matching	HILIC ESI +	[M+H]+	UYARPHAXAJAZLU-KQYNXXCUSA-N	135742509		CO[C@@H]1[C@H](O[C@H]([C@@H]1O)N2C=NC3=C2N=C(NC3=O)N)CO	0.254715
CPD00526	526	526	3800	1.44_522.36	LPC 18:1; A	Lipids and lipid-like molecules	Glycerophosphocholines	mz and in silico MS/MS matching	CSH ESI +	[M+H]+	YAMUFBLWGFFICM-SEYXRHQNSA-N	6449974		CCCCCCCC/C=C\CCCCCCCC(=O)OCC(COP(=O)([O-])OCC[N+](C)(C)C)O	0.256823
CPD01452	1452	1456	10580_10667	10.51_900.81_10.52_905.77	TAG 54:4; TAG 18:1_18:1_18:2;	Lipids and lipid-like molecules	Triradylcglycerols	mz and in silico MS/MS matching	CSH ESI +	[M+NH4]+_[M+Na]+	JTMWOTXEVWLTTO-KTKRTRQNSA-N	9544252		CCCCCCCC/C=C\CCCCCCCC(=O)OCC(COC(=O)CCCCCCC/C=C\C/C=C\CCCCC)OC(=O)CCCCCCC/C=C\CCCCCCCC	0.257257
CPD01407	1407	1411	3758_3796	4.53_516.43_4.53_521.39	TAG 26:0; TAG 8:0_8:0_10:0;	Lipids and lipid-like molecules	Triradylcglycerols	mz and in silico MS/MS matching	CSH ESI +	[M+NH4]+_[M+Na]+	OXBFEJBBKCRANO-UHFFFAOYSA-N	10278570		CCCCCCCCCC(=O)OCC(COC(=O)CCCCCCC)OC(=O)CCCCCCC	0.257436
CPD00132	132	132	399	8.04_90.06	Alanine	Organic acids and derivatives	Amino acids, peptides, and analogues	authentic standard mzrt matching	HILIC ESI +	[M+H]+	QNAYBMKLOCPYGJ-REOHCLBHSA-N	7311724	C00041	C[C@@H](C(=O)[O-])[NH3+]	0.25766
CPD01248	1248	1252	8501	5.008_812.55389	PS 38:4; PS 19:2_19:2;	Lipids and lipid-like molecules	Glycerophosphoserines	mz, in silico MS/MS matching	CSH ESI +	[M+H]+	XUVXVEINFBQTGC-KWXKLSQINA-N			CCCCCC\C=C/C\C=C/CCCCCCCC(=O)OCC(COP(O)(=O)OCC(N)C(O)=O)OC(=O)CCCCCCC\C=C/C\C=C/CCCCCC	0.259482
CPD00709	709	710	7837	4.70_790.56	PC 35:4;	Lipids and lipid-like molecules	Glycerophosphocholines	mz and in silico MS/MS matching	CSH ESI +	[M+Na]+	SIBIKXOOSMDGHF-FFSDQCCLSA-N	138260887		CCCCCCCCC(=O)OCC(COP(=O)([O-])OCC[N+](C)(C)C)OC(=O)CCCCCCCCCCCC/C=C\C/C=C\C/C=C\C/C=C\CC	0.26015
CPD01119	1119	1122	50	399229	Pelargonic acid	Lipids and lipid-like molecules	Fatty acids and conjugates		GC		FBUKVWPVBMHYJY-UHFFFAOYSA-N	8158	C01601	CCCCCCCCC(=O)O	0.260457
CPD00294	294	294	12231	1.11_325.21	Dinorprostaglandin E1	Lipids and lipid-like molecules	Eicosanoids	mz and MS/MS matching	HILIC ESI -	[M-H]-	GTUGBRJEKVKOKQ-LRSAKWJDSA-N	16061101		CCCCC[C@@H](/C=C/[C@H]1[C@@H](CC(=O)[C@@H]1CCCCC(=O)O)O)O	0.263365
CPD00588	588	589	4824	8.79_260.20	Lys-Ile	Organic acids and derivatives	Amino acids, peptides, and analogues	mz and MS/MS matching	HILIC ESI +	[M+H]+	FMIIKPHLJKUXGE-GUBZILKMSA-N	7010499		CC[C@H](C)[C@@H](C(=O)O)NC(=O)[C@H](CCCCN)N	0.264234
CPD00675	675	676	4034_3818	1.50_546.32_1.50_524.34	PC 17:0;	Lipids and lipid-like molecules	Glycerophosphocholines	mz and in silico MS/MS matching	CSH ESI +	[M+Na]+_[M+H]+	SPDCFOJFYHMXGE-UHFFFAOYSA-N	138263169		CCCCCCCCC(=O)OC(COC(=O)CCCCCCC)COP(=O)([O-])OCC[N+](C)(C)C	0.264919
CPD01447	1447	1451	10718_10778	11.88_908.88_11.88_913.83	TAG 54:0; TAG 16:0_18:0_20:0;	Lipids and lipid-like molecules	Triradylcglycerols	mz and in silico MS/MS matching	CSH ESI +	[M+NH4]+_[M+Na]+	DHDAMQPBPJWJEI-UHFFFAOYSA-N	138143294		CCCCCCCCCCCCCCCCCCCC(=O)OCC(COC(=O)CCCCCCCCCCCCCCC)OC(=O)CCCCCCCCCCCCCCCCC	0.265121
CPD01192	1192	1196	10976	4.297_926.58801	PI 40:7;	Lipids and lipid-like molecules	Glycerophosphoinositols	mz, in silico MS/MS matching	CSH ESI +	[M+NH4]+	XCVKGRRZHVRPCB-JVDPZZEENA-N			CC\C=C/C\C=C/C\C=C/CCCCCC(=O)OCC(COP(O)(=O)OC1C(O)C(O)C(O)C(O)C1O)OC(=O)CCCCCCCCCC\C=C/C\C=C/C\C=C/C\C=C/CC	0.265721
CPD00667	667	668	4718	1.02_256.26	Palmitamide isomer A	Lipids and lipid-like molecules	Fatty amides	mz and MS/MS matching	HILIC ESI +	[M+H]+	HSEMFIZWXHQJAE-UHFFFAOYSA-N	69421		CCCCCCCCCCCCCCCC(=O)N	0.267957
CPD01401	1401	1405	161	370608	Succinic acid	Organic acids and derivatives	Dicarboxylic acids and derivatives		GC		KDYFGRWQOYBRFD-UHFFFAOYSA-N	21952380	C00042	C(CC(=O)O)C(=O)O	0.26875
CPD00789	789	790	9024	4.16_830.56	PC 40:8;	Lipids and lipid-like molecules	Glycerophosphocholines	mz and in silico MS/MS matching	CSH ESI +	[M+H]+	FCTKCFNDGVBOBD-ZPBIJWSISA-N	24778984		CCCCC/C=C\C/C=C\CCCCCCCC(=O)OCC(COP(=O)([O-])OCC[N+](C)(C)C)OC(=O)CC/C=C\C/C=C\C/C=C\C/C=C\C/C=C\C/C=C\CC	0.26892
CPD00220	220	220	5246	7.04_646.62	Cer-NS d42:3; Cer-NS d18:2/24:1;	Lipids and lipid-like molecules	Ceramides	mz and in silico MS/MS matching	CSH ESI +	[M+H]+	AAUQDWVDDIIMDU-ISRKODSRSA-N	138116066		CCCCCCCCCCCCC/C=C/CC/C=C/C(C(CO)NC(=O)CCCCCCCCC/C=C\CCCCCCCC)O	0.269855
CPD01370	1370	1374	8546	6.82_813.70	SM d42:2; B	Lipids and lipid-like molecules	Phosphosphingolipids	mz and in silico MS/MS matching	CSH ESI +	[M+H]+	NNJDQABSYHSWLL-MFZOHDJKSA-N	138220591		CCCCCCCCCCCCCCCCCCCCCCCC(=O)NC(COP(=O)([O-])OCC[N+](C)(C)C)C(/C=C/CC/C=C/CCCCCCCCC)O	0.26997
CPD00281	281	281	5839	6.76_688.60	DAG 40:5; DAG 18:1_22:4;	Lipids and lipid-like molecules	Diradylglycerols	mzrt, in silico MS/MS matching	CSH ESI +	[M+NH4]+	XJAMHDZFHUPEFO-DCMOKHIZSA-N	138296689		CCCCCCCC/C=C\CCCCCCCC(=O)OCC(CO)OC(=O)CCCCCCCC/C=C\C/C=C\C/C=C\C/C=C\CC	0.271753
CPD01449	1449	1453	10659_10727	11.21_904.84_11.21_909.80	TAG 54:2; TAG 18:0_18:1_18:1;	Lipids and lipid-like molecules	Triradylcglycerols	mz and in silico MS/MS matching	CSH ESI +	[M+NH4]+_[M+Na]+	RYNHWWNZNIGDAQ-CDAVXRBQSA-N	9544182		CCCCCCCCCCCCCCCCCC(=O)OCC(COC(=O)CCCCCCC/C=C\CCCCCCCC)OC(=O)CCCCCCC/C=C\CCCCCCCC	0.27321
CPD01544	1544	1548	294	507392	alpha-Ketoglutarate	Organic acids and derivatives	Gamma-keto acids and derivatives		GC		KPGXRSRHYNQIFN-UHFFFAOYSA-N	51	C00026	C(CC(=O)O)C(=O)C(=O)O	0.273691
CPD00157	157	157	7638_5270_1654	1.42_223.08_1.42_187.10_1.42_125.10	Azelaic acid isomer A	Nucleosides, nucleotides, and analogues		mz and MS/MS matching	HILIC ESI -	[M+Cl]-_[M-H]-_[M-H-CH2O3]-	BDJRBEYXGGNYIS-UHFFFAOYSA-N	19347555	C08261	[H+].[H+].C(CCCC(=O)[O-])CCCC(=O)[O-]	0.274341
CPD00391	391	391	7501	693148	Gluconic acid	Organic acids and derivatives	Medium-chain hydroxy acids and derivatives		GC		RGHNJXZEOKUKBD-QTBDOELSSA-N	6857417	C00800	C([C@@H]([C@H]([C@@H]([C@@H](C(=O)O)O)O)O)O)O	0.274637
CPD00848	848	849	11721	8.40_1028.82	PC 54:7;	Lipids and lipid-like molecules	Glycerophosphocholines	mz and in silico MS/MS matching	CSH ESI +	[M+H]+	YMONKOAEQXRUAR-UGXAWCHUSA-N				0.274953
CPD00658	658	659	118963	624356	o-Phosphoserine	Organic acids and derivatives	Amino acids, peptides, and analogues		GC		BZQFBWGGLXLEPQ-REOHCLBHSA-N	57689797	C01005	C([C@@H](C(=O)[O-])[NH3+])OP(=O)(O)O	0.274955
CPD00495	495	495	8796	6.07_243.17	Ile-Leu	Organic acids and derivatives	Amino acids, peptides, and analogues	mz and MS/MS matching	HILIC ESI -	[M-H]-	JWBXCSQZLLIOCI-GUBZILKMSA-N	7019083		CC[C@H](C)[C@@H](C(=O)N[C@@H](CC(C)C)C(=O)[O-])[NH3+]	0.276204
CPD00047	47	47	479	1.88_96.04	2-Pyridone	Organoheterocyclic compounds	Hydropyridines	authentic standard mzrt, MS/MS matching	HILIC ESI +	[M+H]+	UBQKCCHYAOITMY-UHFFFAOYSA-N	8871	C02502	C1=CC(=O)NC=C1	0.278004
CPD00689	689	690	6829	5.46_746.57	PC 33:1;	Lipids and lipid-like molecules	Glycerophosphocholines	mz and in silico MS/MS matching	CSH ESI +	[M+H]+	HILNHYCWLDRSKJ-VXPUYCOJSA-N	138168777		CCCCCCCCCCCCC(=O)OCC(COP(=O)([O-])OCC[N+](C)(C)C)OC(=O)CCCCCCCCC/C=C\CCCCCCCC	0.278394
CPD00171	171	171	2047	277199	Butyrolactam	Organoheterocyclic compounds	Pyrrolidones		GC		HNJBEVLQSNELDL-UHFFFAOYSA-N	12025		C1CC(=O)NC1	0.279098
CPD00754	754	755	8433	5.37_810.61	PC 38:4; PC 16:0_22:4;	Lipids and lipid-like molecules	Glycerophosphocholines	mz and in silico MS/MS matching	CSH ESI +	[M+H]+	HUAVKOMRGUBYMK-LTFXTMEVSA-N	138172457		CCCCCCCCCCCCCCCC(=O)OCC(COP(=O)([O-])OCC[N+](C)(C)C)OC(=O)CCCCCCCC/C=C\C/C=C\C/C=C\C/C=C\CC	0.279378
CPD00249	249	249	7809	9.85_489.11	Cytidine 5'-diphosphocholine	Nucleosides, nucleotides, and analogues	Pyrimidine ribonucleotides	mz and MS/MS matching	HILIC ESI +	[M+H]+	RZZPDXZPRHQOCG-OJAKKHQRSA-N	11583971	C00307	C[N+](C)(C)CCOP(=O)(O)OP(=O)([O-])OC[C@@H]1[C@H]([C@H]([C@@H](O1)N2C=CC(=NC2=O)N)O)O	0.279381
CPD00828	828	829	10479_10825	7.47_894.71_7.49_916.69	PC 44:4; PC 24:0_20:4;	Lipids and lipid-like molecules	Glycerophosphocholines	mz and in silico MS/MS matching	CSH ESI +	[M+H]+_[M+Na]+	GGJWAWMDDPNXCZ-RUKQXJHISA-N	138159787		CCCCCCCCCCCCCCCCCCCCCCCC(=O)OCC(COP(=O)([O-])OCC[N+](C)(C)C)OC(=O)CCCCCC/C=C\C/C=C\C/C=C\C/C=C\CC	0.279518
CPD00800	800	801	10089	8.57_874.74	PC 42:0;	Lipids and lipid-like molecules	Glycerophosphocholines	mz and in silico MS/MS matching	CSH ESI +	[M+H]+	ASKBNAWXLQPOHS-UHFFFAOYSA-N	24779094		CCCCCCCCCCCCCCCCCCCCC(=O)OC[C@H](COP(=O)([O-])OCC[N+](C)(C)C)OC(=O)CCCCCCCCCCCCCCCCCCCC	0.279621
CPD00598	598	599	87363	822643	Mannose-6-phosphate	Organic oxygen compounds	Carbohydrates and carbohydrate conjugates		GC		NBSCHQHZLSJFNQ-QTVWNMPRSA-N	65127	C00275	C([C@@H]1[C@H]([C@@H]([C@@H](C(O1)O)O)O)O)OP(=O)(O)O	0.279872
CPD01118	1118	1121	8327	6.69_806.62	PE P-42:5; PE P-18:0_24:5; or PE O-42:6; PE O-18:1_24:5;	Lipids and lipid-like molecules	Glycerophosphoethanolamines	mz and in silico MS/MS matching	CSH ESI +	[M+H]+	YYUBUOIQEGXELU-ANMWAEQESA-N				0.280551
CPD00862	862	863	4759	1.47_610.38	PC O-25:6; or PC P-25:5;	Lipids and lipid-like molecules	Glycerophosphocholines	mz and in silico MS/MS matching	CSH ESI +	[M+H]+	SHCPCXLKDCAKRU-MMRRFZAGSA-N	138260581		CC/C=C\C/C=C\C/C=C\C/C=C\C/C=C\C/C=C\CCCOCC(COP(=O)([O-])OCC[N+](C)(C)C)OC(=O)CC	0.281546
CPD01142	1142	1146	16806	3.67_867.52	PG 44:11; PG 22:5_22:6;	Lipids and lipid-like molecules	Glycerophosphoglycerols	mz and in silico MS/MS matching	CSH ESI -	[M-H]-	XLPVYDBPWNWRKK-SUDBCHAPSA-N	138297554		CC/C=C\C/C=C\C/C=C\C/C=C\C/C=C\CCCCCC(=O)OCC(COP(=O)(O)OCC(CO)O)OC(=O)CC/C=C\C/C=C\C/C=C\C/C=C\C/C=C\C/C=C\CC	0.282335
CPD00364	364	364	117	0.60_157.12	FA 9:0;	Lipids and lipid-like molecules	Fatty acids and conjugates	mz and in silico MS/MS matching	CSH ESI -	[M-H]-	FBUKVWPVBMHYJY-UHFFFAOYSA-N	8158	C01601	CCCCCCCCC(=O)O	0.283687
CPD00637	637	638	633_305	7.71_104.07_7.71_87.04	N-Methylalanine	Organic acids and derivatives	Amino acids, peptides, and analogues	authentic standard mzrt matching	HILIC ESI +	[M+H]+_[M+NH4]+	BTCSSZJGUNDROE-UHFFFAOYSA-N	119	C00334	C(CC(=O)O)CN	0.28521
CPD00826	826	827	10154	4.21_878.58	PC 44:12; PC 22:6_22:6;	Lipids and lipid-like molecules	Glycerophosphocholines	mz and in silico MS/MS matching	CSH ESI +	[M+H]+	XLKQWAMTMYIQMG-MYZZJVRYSA-N	13754721		CC/C=C\C/C=C\C/C=C\C/C=C\C/C=C\C/C=C\CCC(=O)OCC(COP(=O)([O-])OCC[N+](C)(C)C)OC(=O)CC/C=C\C/C=C\C/C=C\C/C=C\C/C=C\C/C=C\CC	0.285632
CPD00176	176	176	7767	10.17_225.10	Carnosine isomer A	Organic acids and derivatives	Hybrid peptides	mz and MS/MS matching	HILIC ESI -	[M-H]-	CQOVPNPJLQNMDC-ZETCQYMHSA-N	6992100	C00386	C1=C(NC=N1)C[C@@H](C(=O)[O-])NC(=O)CC[NH3+]	0.285775
CPD01471	1471	1475	10929	10.06_922.79	TAG 56:7; C	Lipids and lipid-like molecules	Triradylcglycerols	mzrt matching	CSH ESI +	[M+H]+	DODZUDCYRVWEOJ-GKZBLMSTSA-N	9544695		CCCCC/C=C\C/C=C\CCCCCCCC(=O)OC[C@H](COC(=O)CCCCCC/C=C\C/C=C\C/C=C\CCCCC)OC(=O)CCCCCCC/C=C\C/C=C\CCCCC	0.287443
CPD01398	1398	1402	5344	1.69_284.29	Stearamide isomer B	Organic acids and derivatives	Carboximidic acids	mz and MS/MS matching	HILIC ESI +	[M+H]+	LYRFLYHAGKPMFH-UHFFFAOYSA-N	31292	C13846	CCCCCCCCCCCCCCCCCC(=O)N	0.288969
CPD01292	1292	1296	1421	2.38_119.04	Purine	Organoheterocyclic compounds	Purines and purine derivatives	authentic standard mzrt matching	HILIC ESI -	[M-H]-	KDCGOANMDULRCW-UHFFFAOYSA-N	1044	C15587	C1=C2C(=NC=N1)N=CN2	0.289628
CPD01171	1171	1175	10074	3.97_874.56	PI 36:5;	Lipids and lipid-like molecules	Glycerophosphoinositols	mz and in silico MS/MS matching	CSH ESI +	[M+NH4]+	LYWWBFHXAYRJFC-RMKSIFPTSA-N	138207622		CCCCCCCCCCCCCC(=O)OCC(COP(=O)(O)OC1C(C(C(C(C1O)O)O)O)O)OC(=O)CCCCC/C=C\C/C=C\C/C=C\C/C=C\C/C=C\CC	0.291762
CPD00932	932	933	7128_6670	4.58_760.50_4.58_738.52	PE 36:5; PE 16:1_20:4;	Lipids and lipid-like molecules	Glycerophosphoethanolamines	mz and in silico MS/MS matching	CSH ESI +	[M+Na]+_[M+H]+	SRMGFLRYVIOGEG-ZHOJSJNFSA-N	52924915		CCCCCC/C=C\CCCCCCCC(=O)OC[C@H](COP(=O)(O)OCCN)OC(=O)CCC/C=C\C/C=C\C/C=C\C/C=C\CCCCC	0.293276
CPD01443	1443	1447	10106_10009	9.90_875.72_9.91_870.76	TAG 52:5;	Lipids and lipid-like molecules	Triradylcglycerols	mz and in silico MS/MS matching	CSH ESI +	[M+H]+_[M+NH4]+	PBFPTUPUIISNJT-LALOFDQDSA-N	131755155		CCCCCCCCCCCCCCCC(=O)OCC(COC(=O)CCCCCCC=CCC=CCC=CCC=CCC)OC(=O)CCCCCCCC=CCCCCCC	0.293495
CPD01490	1490	1494	11569_11590	9.47_994.80_9.47_999.76	TAG 62:13; TAG 18:1_22:6_22:6;	Lipids and lipid-like molecules	Triradylcglycerols	mz and in silico MS/MS matching	CSH ESI +	[M+H]+_[M+Na]+	PTACBPKQWASVGS-AVTNSYLOSA-N	9546358		CCCCCCCCC=CCCCCCCCC(=O)OCC(COC(=O)CCC=CCC=CCC=CCC=CCC=CCC=CCC)OC(=O)CCC=CCC=CCC=CCC=CCC=CCC=CCC	0.29474
CPD00839	839	840	10979	8.56_926.77	PC 46:2;	Lipids and lipid-like molecules	Glycerophosphocholines	mz and in silico MS/MS matching	CSH ESI +	[M+H]+	FBOGNPYUFRBIPX-QGXNMIOQSA-N	24779154		CCCCCCCCCCCCC/C=C\CCCCCCCC(=O)OC[C@H](COP(=O)([O-])OCC[N+](C)(C)C)OC(=O)CCCCCCC/C=C\CCCCCCCCCCCCC	0.295602
CPD00084	84	84	5479	0.98_291.23	5.beta.-Dihydrotestosterone	Lipids and lipid-like molecules	Steroidal glycosides	mz and MS/MS matching	HILIC ESI +	[M+H]+	NVKAWKQGWWIWPM-UHFFFAOYSA-N	15		CC12CCC(=O)CC1CCC3C2CCC4(C3CCC4O)C	0.295791
CPD00359	359	359	7777	4.88_489.38	FA 34:9;	Lipids and lipid-like molecules	Fatty acids and conjugates	mz and in silico MS/MS matching	CSH ESI -	[M-H]-	GNCLAHUWQQNTOZ-AADSIDNNSA-N				0.296214
CPD01315	1315	1319	3631	9.10_161.06	Ser-Gly	Organic acids and derivatives	Amino acids, peptides, and analogues	mz and MS/MS matching	HILIC ESI -	[M-H]-	WOUIMBGNEUWXQG-VKHMYHEASA-N	7009643		C([C@@H](C(=O)NCC(=O)[O-])[NH3+])O	0.298344
CPD00077	77	77	1527	1.02_135.08	4-Hydroxynonenal alkyne	Lipids and lipid-like molecules	Fatty alcohols	mz and MS/MS matching	HILIC ESI +	[M+H-H2O]+	RXECVCDYORIBBT-FNORWQNLSA-N	71684698		C#CCCCC(/C=C/C=O)O	0.299735
CPD00781	781	782	9278	6.20_838.64	PC 40:4; PC 20:0_20:4;	Lipids and lipid-like molecules	Glycerophosphocholines	mz and in silico MS/MS matching	CSH ESI +	[M+H]+	DDIJTWRVGORCFN-QXTOGSPWSA-N	138142053		CCCCCCCCCCCCCCCCCCCC(=O)OCC(COP(=O)([O-])OCC[N+](C)(C)C)OC(=O)CCCCCC/C=C\C/C=C\C/C=C\C/C=C\CC	0.301459
CPD00916	916	917	12130	5.32_714.51	PE 34:2; B	Lipids and lipid-like molecules	Glycerophosphoethanolamines	mzrt matching	CSH ESI -	[M-H]-	HBZNVZIRJWODIB-NHCUFCNUSA-N	46891780		CCCCCCCCCCCCCCCC(=O)OC[C@H](COP(=O)([O-])OCC[NH3+])OC(=O)CCCCCCC/C=C\C/C=C\CCCCC	0.302538
CPD00728	728	729	8278	5.50_804.63	PC 37:0; A	Lipids and lipid-like molecules	Glycerophosphocholines	mz and in silico MS/MS matching	CSH ESI +	[M+H]+	CBAAHJXPFOKLLZ-UHFFFAOYSA-N	24778561		CCCCCCCCCCCCCCCCCCCCCCCCCC(=O)OC(COC(=O)CCCCCCCCCC)COP(=O)([O-])OCC[N+](C)(C)C	0.304417
CPD01028	1028	1031	13240	7.38_758.61	PE O-38:1; PE O-18:0_20:1;	Lipids and lipid-like molecules	Glycerophosphoethanolamines	mz and in silico MS/MS matching	CSH ESI -	[M-H]-	WXYGZCLCGIRTNZ-ZPHPHTNESA-N	138293090		CCCCCCCCCCCCCCCCCCOCC(COP(=O)(O)OCCN)OC(=O)CCCCCCCCC/C=C\CCCCCCCC	0.305036
CPD00051	51	51	32204	625046	3,4-Dihydroxyphenylacetic acid	Benzenoids	Benzenediols		GC		CFFZDZCDUFSOFZ-UHFFFAOYSA-N	547	C01161	C1=CC(=C(C=C1CC(=O)O)O)O	0.305419
CPD01440	1440	1444	10496_10092_10187	10.48_895.73_10.47_874.80_10.48_879.75	TAG 52:3; TAG 16:0_18:1_18:2;	Lipids and lipid-like molecules	Triradylcglycerols	mzrt, in silico MS/MS matching	CSH ESI +	[M+H]+_[M+NH4]+_[M+Na]+	KGLAHZTWGPHKFF-FBSASISJSA-N	9544086		CCCCCCCCCCCCCCCC(=O)OCC(COC(=O)CCCCCCC/C=C\C/C=C\CCCCC)OC(=O)CCCCCCC/C=C\CCCCCCCC	0.305885
CPD00223	223	223	5691	8.05_676.67	Cer-NS d44:2; Cer-NS d20:1/24:1;	Lipids and lipid-like molecules	Ceramides	mz and in silico MS/MS matching	CSH ESI +	[M+H]+	AEKVTMPAJGPLDN-BGVQMUOGSA-N	138117265		CCCCCCCCCCCCCCCC/C=C/C(C(CO)NC(=O)CCCCCCCCC/C=C\CCCCCCCCCCC)O	0.306432
CPD01277	1277	1281	16537	4.50_860.54	PS 42:7; PS 20:1_22:6;	Lipids and lipid-like molecules	Glycerophosphoserines	mz and in silico MS/MS matching	CSH ESI -	[M-H]-	MUZCZBHSMGVMMH-LJHHLTENSA-N	138214813		CCCCCCCC/C=C\CCCCCCCCCC(=O)OCC(COP(=O)(O)OCC(C(=O)O)N)OC(=O)CC/C=C\C/C=C\C/C=C\C/C=C\C/C=C\C/C=C\CC	0.308038
CPD00774	774	775	9371	6.95_842.67	PC 40:2; PC 22:0_18:2;	Lipids and lipid-like molecules	Glycerophosphocholines	mz and in silico MS/MS matching	CSH ESI +	[M+H]+	LDQMGTRKTWSKIW-LPMJXMIMSA-N	25245110		CCCCCCCCCCCCCCCCCCCCCC(=O)OCC(COP(=O)([O-])OCC[N+](C)(C)C)OC(=O)CCCCCCC/C=C\C/C=C\CCCCC	0.308221
CPD00507	507	507	415	265698	Lactamide	Organic oxygen compounds	Alcohols and polyols		GC		SXQFCVDSOLSHOQ-UHFFFAOYSA-N	94220		CC(C(=O)N)O	0.308286
CPD01454	1454	1458	10634_10552	10.13_903.75_10.10_898.80	TAG 54:5; TAG 18:1_18:2_18:2;	Lipids and lipid-like molecules	Triradylcglycerols	mz and in silico MS/MS matching	CSH ESI +	[M+Na]+_[M+NH4]+	VVEBTVMJPTZDHO-WECKWCTPSA-N	9544291		CCCCCCCC/C=C\CCCCCCCC(=O)OCC(COC(=O)CCCCCCC/C=C\C/C=C\CCCCC)OC(=O)CCCCCCC/C=C\C/C=C\CCCCC	0.308288
CPD01523	1523	1527	10386_8775	4.87_279.04_4.87_243.06	Uridine	Nucleosides, nucleotides, and analogues		mz and MS/MS matching	HILIC ESI -	[M+Cl]-_[M-H]-	DRTQHJPVMGBUCF-XVFCMESISA-N	6029	C00299	C1=CN(C(=O)NC1=O)[C@H]2[C@@H]([C@@H]([C@H](O2)CO)O)O	0.308666
CPD00514	514	514	4525	6.06_245.19	Leu-Leu	Organic acids and derivatives	Amino acids, peptides, and analogues	mz and MS/MS matching	HILIC ESI +	[M+H]+	LCPYQJIKPJDLLB-UWVGGRQHSA-N	6992072		CC(C)C[C@@H](C(=O)N[C@@H](CC(C)C)C(=O)[O-])[NH3+]	0.310604
CPD00998	998	1001	11511	5.68_686.51	PE O-33:2; PE O-18:2_15:0; or PE P-33:1; PE P-18:1_15:0;	Lipids and lipid-like molecules	Glycerophosphoethanolamines	mz and in silico MS/MS matching	CSH ESI -	[M-H]-	XNNCXIBKHQOHDP-BCTRXSSUSA-N	138298170		CCCCCCCCCCCCCCC(=O)OC(COCCCCCCCC/C=C\C/C=C\CCCCC)COP(=O)(O)OCCN	0.311636
CPD01385	1385	1389	4770	7.48_179.06	Sorbose	Organic oxygen compounds	Carbohydrates and carbohydrate conjugates	authentic standard mzrt, MS/MS matching	HILIC ESI -	[M-H]-	BJHIKXHVCXFQLS-OTWZMJIISA-N	6904		C([C@@H]([C@H]([C@@H](C(=O)CO)O)O)O)O	0.313826
CPD00619	619	620	3624_1683	9.92_204.09_9.93_138.06	N-Acetyl-glucosamine	Organic oxygen compounds	Carbohydrates and carbohydrate conjugates	mz and MS/MS matching	HILIC ESI +	[M+H-H2O]+_[M+H-CH8O4]+	OVRNDRQMDRJTHS-PVFLNQBWSA-N	82313	C20328	CC(=O)N[C@@H]1[C@H]([C@@H]([C@H](O[C@@H]1O)CO)O)O	0.315586
CPD00276	276	276	5487_5415	5.76_663.51_5.77_658.55	DAG 38:6; DAG 18:2_20:4;	Lipids and lipid-like molecules	Diradylglycerols	mzrt, in silico MS/MS matching	CSH ESI +	[M+Na]+_[M+NH4]+	YDVDXUYJFQLPEG-CTHJWPIASA-N	9543795		CCCCC/C=C\C/C=C\C/C=C\CCCCCCC(=O)O[C@@H](CO)COC(=O)CCCCCCC/C=C\C/C=C\C/C=C\CC	0.316264
CPD01216	1216	1220	13308	4.71_761.51	PMeOH 40:6; PMeOH 18:0_22:6;	Lipids and lipid-like molecules		mz and in silico MS/MS matching	CSH ESI -	[M-H]-	FCDPCXUCTDEWKY-BIYWEPPDSA-N	138150012		CCCCCCCCCCCCCCCCCC(=O)OCC(COP(=O)(O)OC)OC(=O)CC/C=C\C/C=C\C/C=C\C/C=C\C/C=C\C/C=C\CC	0.316397
CPD00384	384	384	16383	7.20_856.69	GlcCer d41:1;	Lipids and lipid-like molecules	Glycosphingolipids	mzrt matching	CSH ESI -	[M+CH3COO]-	SJGWLQDELUWRDA-MUYAOIFFSA-N	52931253		CCCCCCCCCCCCCCCCCCCCCCC(=O)N[C@@H](CO[C@H]1C(C([C@@H]([C@H](O1)CO)O)O)O)[C@@H](/C=C/CCCCCCCCCCCCC)O	0.316397
CPD01069	1069	1072	13515	4.88_770.51	PE O-40:9; PE O-18:3_22:6; or PE P-40:8; PE P-18:2_22:6;	Lipids and lipid-like molecules	Glycerophosphoethanolamines	mz and in silico MS/MS matching	CSH ESI -	[M-H]-	JQLOIOOYOCUUJK-UDJFDMGOSA-N	138188115		CC/C=C\C/C=C\C/C=C\CCCCCCCCOCC(COP(=O)(O)OCCN)OC(=O)CC/C=C\C/C=C\C/C=C\C/C=C\C/C=C\C/C=C\CC	0.316607
CPD00969	969	971	14161	5.76_792.56	PE 40:5; PE 20:1_20:4;	Lipids and lipid-like molecules	Glycerophosphoethanolamines	mz and in silico MS/MS matching	CSH ESI -	[M-H]-	DVFTWBPPIMYUEN-QWBVDZTBSA-N	138147823		CCCCCCCC/C=C\CCCCCCCCCC(=O)OCC(COP(=O)(O)OCCN)OC(=O)CCCCCC/C=C\C/C=C\C/C=C\C/C=C\CC	0.318566
CPD00653	653	654	20961	849710	Oleamide	Lipids and lipid-like molecules	Fatty amides		GC		FATBGEAMYMYZAF-KTKRTIGZSA-N	5283387	C19670	CCCCCCCC/C=C\CCCCCCCC(=O)N	0.319645
CPD00669	669	670	5645	1.01_300.29	Palmitoyl ethanolamide	Organic acids and derivatives	Carboximidic acids	mz and MS/MS matching	HILIC ESI +	[M+H]+	HXYVTAGFYLMHSO-UHFFFAOYSA-N	4671	C16512	CCCCCCCCCCCCCCCC(=O)NCCO	0.320202
CPD00641	641	642	2722	9.24_170.09	N-Methylhistidine	Organic acids and derivatives	Amino acids, peptides, and analogues	authentic standard mzrt, MS/MS matching	HILIC ESI +	[M+H]+	CYZKJBZEIFWZSR-LURJTMIESA-N	90638	C03298	CN[C@@H](CC1=CN=CN1)C(=O)O	0.320396
CPD01073	1073	1076	14790	8.44_812.66	PE O-42:2; PE O-18:1_24:1; or PE P-42:1; PE P-18:0_24:1;	Lipids and lipid-like molecules	Glycerophosphoethanolamines	mz and in silico MS/MS matching	CSH ESI -	[M-H]-	KFPKNUJXDWWBQD-QHQVFXOCSA-N	138193004		CCCCCCCCCC/C=C\CCCCCCCCCCCC(=O)OC(COCCCCCCCC/C=C\CCCCCCCC)COP(=O)(O)OCCN	0.321485
CPD01505	1505	1509	2247	1.44_151.11	Thymol	Lipids and lipid-like molecules	Monoterpenoids	authentic standard mzrt matching	HILIC ESI +	[M+H]+	MGSRCZKZVOBKFT-UHFFFAOYSA-N	6989	C09908	CC1=CC(=C(C=C1)C(C)C)O	0.322163
CPD00726	726	727	7573_8170	4.45_780.56_4.45_802.55	PC 36:5; PC 16:1_20:4;	Lipids and lipid-like molecules	Glycerophosphocholines	mz and in silico MS/MS matching	CSH ESI +	[M+H]+_[M+Na]+	NJKOHDXHBBUJBZ-LMRIPGBISA-N	138219333		CCCCCC/C=C\CCCCCCCC(=O)OCC(COP(=O)([O-])OCC[N+](C)(C)C)OC(=O)CCCCCC/C=C\C/C=C\C/C=C\C/C=C\CC	0.322354
CPD00602	602	603	3814	8.48_164.04	Methioninesulfoxide	Organic acids and derivatives	Amino acids, peptides, and analogues	authentic standard mzrt, MS/MS matching	HILIC ESI -	[M-H]-	QEFRNWWLZKMPFJ-YGVKFDHGSA-N	1548907	C02989	CS(=O)CC[C@@H](C(=O)[O-])[NH3+]	0.323317
CPD00929	929	930	7195_6700	5.10_762.51_5.10_740.53	PE 36:4;	Lipids and lipid-like molecules	Glycerophosphoethanolamines	mz and in silico MS/MS matching	CSH ESI +	[M+Na]+_[M+H]+	NQIMLWFRWGTTOZ-JAXHXWBXSA-N	138221545		CCCCCCCCCCCCCCCC(=O)OCC(COP(=O)(O)OCCN)OC(=O)CCCCCC/C=C\C/C=C\C/C=C\C/C=C\CC	0.323663
CPD00594	594	595	1391	463180	Malic acid	Organic acids and derivatives	Beta hydroxy acids and derivatives		GC		BJEPYKJPYRNKOW-UHFFFAOYSA-N	20130941	C00711	[H+].[H+].C(C(C(=O)[O-])O)C(=O)[O-]	0.324831
CPD00314	314	314	2041	1.79_241.22	FA 15:0;	Lipids and lipid-like molecules	Fatty acids and conjugates	mz and in silico MS/MS matching	CSH ESI -	[M-H]-	WQEPLUUGTLDZJY-UHFFFAOYSA-N	13849	C16537	CCCCCCCCCCCCCCC(=O)O	0.325896
CPD00954	954	956	7197	4.59_762.52	PE 38:7;	Lipids and lipid-like molecules	Glycerophosphoethanolamines	mz and in silico MS/MS matching	CSH ESI +	[M+H]+	VZEORNYJSCEJAG-MKVYGTHOSA-N	138285296		CCC/C=C\C/C=C\CCCCCCCC(=O)OCC(COP(=O)(O)OCCN)OC(=O)CCCCC/C=C\C/C=C\C/C=C\C/C=C\C/C=C\CC	0.325907
CPD00464	464	464	8388	6.52_808.68	HexCer-NS d42:3; HexCer-NS d18:1/24:2;	Lipids and lipid-like molecules	Glycosphingolipids	mz and in silico MS/MS matching	CSH ESI +	[M+H]+	AMDOYZFNQUTYAB-CIGJXBMYSA-N	138119713		CCCCCCCCCCCCCCCC/C=C/CC/C=C/CC/C=C/C(C(COC1C(C(C(C(O1)CO)O)O)O)NC(=O)CCCCCCCCCCCC)O	0.326471
CPD00139	139	139	5514	0.96_293.25	Androstane-3,17-diol	Lipids and lipid-like molecules	Androstane steroids	authentic standard mzrt matching	HILIC ESI +	[M+H]+	CBMYJHIOYJEBSB-UHFFFAOYSA-N	11301		CC12CCC(CC1CCC3C2CCC4(C3CCC4O)C)O	0.326839
CPD00183	183	183	6234_6316	9.87_714.63_9.87_719.58	CE 22:6;	Lipids and lipid-like molecules	Steroid esters	mzrt matching	CSH ESI +	[M+NH4]+_[M+Na]+	VOEVEGPMRIYYKC-HNJOWPRISA-N	14274978		CC/C=C\C/C=C\C/C=C\C/C=C\C/C=C\C/C=C\CCC(=O)O[C@H]1CC[C@@]2([C@H]3CC[C@]4([C@H]([C@@H]3CC=C2C1)CC[C@@H]4[C@H](C)CCCC(C)C)C)C	0.327512
CPD00379	379	379	4849	7.95_261.14	gamma-Glutamylleucine	Organic acids and derivatives	Amino acids, peptides, and analogues	authentic standard mzrt matching	HILIC ESI +	[M+H]+	MYFMARDICOWMQP-YUMQZZPRSA-N	151023		CC(C)C[C@@H](C(=O)O)NC(=O)CC[C@@H](C(=O)O)N	0.327846
CPD00942	942	943	13525	6.50_770.57	PE 38:2; PE 18:0_20:2;	Lipids and lipid-like molecules	Glycerophosphoethanolamines	mz and in silico MS/MS matching	CSH ESI -	[M-H]-	WYDGEVICLIVPEG-OHNCOSGTSA-N	9546828		CCCCCCCCCCCCCCCCCC(=O)OCC(COP(=O)(O)OCCN)OC(=O)CCCCCCCCC/C=C\C/C=C\CCCCC	0.328078
CPD00145	145	145	5715	9.78_304.16	Arg-Glu	Organic acids and derivatives	Amino acids, peptides, and analogues	mz and MS/MS matching	HILIC ESI +	[M+H]+	HFKJBCPRWWGPEY-NKWVEPMBSA-N	6995004		C(C[C@@H](C(=O)N[C@@H](CCC(=O)O)C(=O)O)N)CN=C(N)N	0.329192
CPD00905	905	906	14418_15198	5.22_800.54_5.24_824.58	PC P-36:4; or PC O-36:5;	Lipids and lipid-like molecules	Glycerophosphocholines	mzrt matching	CSH ESI -	[M+Cl]-_[M+Hac-H]-	IOYKZPNDXIIXLN-LOQSCQKMSA-N	24779388		CCCCCCCCCCCCCC/C=C\OC[C@H](COP(=O)([O-])OCC[N+](C)(C)C)OC(=O)CCC/C=C\C/C=C\C/C=C\C/C=C\CCCCC	0.329954
CPD00446	446	446	9848	7.79_862.72	HexCer-NDS d46:4;	Lipids and lipid-like molecules	Glycosphingolipids	mz and in silico MS/MS matching	CSH ESI +	[M+H]+	RPWUTRXLYQNYLF-ZRENGBSJSA-N				0.330045
CPD01172	1172	1176	16321	3.77_855.50	PI 36:5; PI 16:0_20:5;	Lipids and lipid-like molecules	Glycerophosphoinositols	mz and in silico MS/MS matching	CSH ESI -	[M-H]-	FQGSWQFJOVVRRB-LPHKCNJWSA-N	138154651		CCCCCCCCCCCCCCCC(=O)OCC(COP(=O)(O)OC1C(C(C(C(C1O)O)O)O)O)OC(=O)CCC/C=C\C/C=C\C/C=C\C/C=C\C/C=C\CC	0.33486
CPD00680	680	681	6327	5.12_720.56	PC 31:0; PC 15:0_16:0;	Lipids and lipid-like molecules	Glycerophosphocholines	mz and in silico MS/MS matching	CSH ESI +	[M+H]+	LLHISNQVRRYJGL-UHFFFAOYSA-N	14818904		CCCCCCCCCCCCCCCC(=O)OC(COC(=O)CCCCCCCCCCCCCC)COP(=O)([O-])OCC[N+](C)(C)C	0.335894
CPD01444	1444	1448	10010_10105	9.70_870.77_9.71_875.72	TAG 52:5; TAG 16:0_18:2_18:3;	Lipids and lipid-like molecules	Triradylcglycerols	mz and in silico MS/MS matching	CSH ESI +	[M+NH4]+_[M+Na]+	MVAGPZSVOSGBMR-NTBFVYIFSA-N	9544132		CCCCCCCCCCCCCCCC(=O)OCC(COC(=O)CCCCCCC/C=C\C/C=C\C/C=C\CC)OC(=O)CCCCCCC/C=C\C/C=C\CCCCC	0.336152
CPD00198	198	198	5042_5312_5647	8.28_632.64_8.28_650.65_8.28_672.64	Ceramide d42:1; A	Lipids and lipid-like molecules	Ceramides	mzrt, in silico MS/MS matching	CSH ESI +	[M+H]+_[M+H]+_[M+Na]+	ZJVVOYPTFQEGPH-AUTSUKAISA-N	5283571		CCCCCCCCCCCCCCCCCCCCCCCC(=O)N[C@@H](CO)[C@@H](/C=C/CCCCCCCCCCCCC)O	0.336746
CPD01227	1227	1231	3943	6.30_218.14	Propionylcarnitine	Lipids and lipid-like molecules	Fatty acid esters	mz and MS/MS matching	HILIC ESI +	[M+H]+	UFAHZIUFPNSHSL-UHFFFAOYSA-N	107738	C03017	CCC(=O)OC(CC(=O)[O-])C[N+](C)(C)C	0.33687
CPD00071	71	71	2344	1.17_155.11	4-Hydroperoxy-2-nonenal	Organic oxygen compounds	Carbonyl compounds	mz and MS/MS matching	HILIC ESI +	[M+H-H2O]+	TVNYLRYVAZWBEH-FNORWQNLSA-N	6435432		CCCCCC(/C=C/C=O)OO	0.337415
CPD00136	136	136	5488	584472	Alloxanoic acid	Organoheterocyclic compounds	Imidazolidines		GC		BXTYRIKKNHXERN-UHFFFAOYSA-N	94146		C1(=O)C(NC(=O)N1)(C(=O)O)O	0.337929
CPD00474	474	474	4457	9.69_243.03	Hexose phosphate isomer B	Organic oxygen compounds	Carbohydrates and carbohydrate conjugates	mz and MS/MS matching	HILIC ESI +	[M+H-H2O]+	NBSCHQHZLSJFNQ-QTVWNMPRSA-N	65127	C00275	C([C@@H]1[C@H]([C@@H]([C@@H](C(O1)O)O)O)O)OP(=O)(O)O	0.338199
CPD00739	739	740	7831	6.34_790.54	PC 37:7;	Lipids and lipid-like molecules	Glycerophosphocholines	mz and in silico MS/MS matching	CSH ESI +	[M+H]+	GQIULIXPAHRSNV-VZRYHQMQSA-N	138162993		CCCC/C=C\C/C=C\CCCCCCCC(=O)OCC(COP(=O)([O-])OCC[N+](C)(C)C)OC(=O)CCC/C=C\C/C=C\C/C=C\C/C=C\C/C=C\CC	0.338709
CPD01060	1060	1063	7579	5.99_780.60	PE O-40:5; or PE P-40:4	Lipids and lipid-like molecules	Glycerophosphoethanolamines	mz and in silico MS/MS matching	CSH ESI +	[M+H]+	KYMJCRNGKXJHMF-ZIIRTFHXSA-N	138199093		CCCCC/C=C\C/C=C\CCCCCCCCOCC(COP(=O)(O)OCCN)OC(=O)CCCCCCCC/C=C\C/C=C\C/C=C\CCCCC	0.338721
CPD00242	242	242	7532	9.85_221.06	Cystathionine	Organic acids and derivatives	Amino acids, peptides, and analogues	authentic standard mzrt, MS/MS matching	HILIC ESI -	[M-H]-	ILRYLPWNYFXEMH-WHFBIAKZSA-N	439258	C02291	C(CSC[C@@H](C(=O)O)N)[C@@H](C(=O)O)N	0.341622
CPD01483	1483	1487	11284_11224	10.18_953.77_10.17_948.82	TAG 58:8; TAG 18:1_18:1_22:6;	Lipids and lipid-like molecules	Triradylcglycerols	mz and in silico MS/MS matching	CSH ESI +	[M+Na]+_[M+NH4]+	QFVBKJOYLFHVKV-DZPOHDDMSA-N	9545350		CCCCCCCCC=CCCCCCCCC(=O)OCC(COC(=O)CCC=CCC=CCC=CCC=CCC=CCC=CCC)OC(=O)CCCCCCCC=CCCCCCCCC	0.341996
CPD00586	586	587	5183	9.81_275.17	Lys-Gln	Organic acids and derivatives	Amino acids, peptides, and analogues	mz and MS/MS matching	HILIC ESI +	[M+H]+	OAPNERBWQWUPTI-YUMQZZPRSA-N	196305		C(CCN)C[C@@H](C(=O)N[C@@H](CCC(=O)N)C(=O)O)N	0.342386
CPD00127	127	127	3492	8.27_159.08	Ala-Ala	Organic acids and derivatives	Amino acids, peptides, and analogues	authentic standard mzrt, MS/MS matching	HILIC ESI -	[M-H]-	DEFJQIDDEAULHB-QWWZWVQMSA-N	5460362	C00993	C[C@H](C(=O)N[C@H](C)C(=O)O)N	0.342435
CPD01461	1461	1465	11060_11113	11.56_932.88_11.56_937.83	TAG 56:2; TAG 18:0_18:1_20:1;	Lipids and lipid-like molecules	Triradylcglycerols	mz and in silico MS/MS matching	CSH ESI +	[M+NH4]+_[M+Na]+	OWMDNFFJJVRJMG-LPUXYYICSA-N	9544397		CCCCCCCCCCCCCCCCCC(=O)OCC(COC(=O)CCCCCCCCC/C=C\CCCCCCCC)OC(=O)CCCCCCC/C=C\CCCCCCCC	0.343299
CPD01437	1437	1441	9757_9867	9.88_858.77_9.87_863.72	TAG 51:4; TAG 15:0_18:2_18:2;	Lipids and lipid-like molecules	Triradylcglycerols	mz and in silico MS/MS matching	CSH ESI +	[M+NH4]+_[M+Na]+	MIHLTJZHRJACQQ-QORKGRBZSA-N	53481043		CCCCCCCCCCCCCCC(=O)OC[C@H](COC(=O)CCCCCCC/C=C\C/C=C\CCCCC)OC(=O)CCCCCCC/C=C\C/C=C\CCCCC	0.346629
CPD00356	356	356	5547	5.12_393.37	FA 26:1;	Lipids and lipid-like molecules	Fatty acids and conjugates	mz and in silico MS/MS matching	CSH ESI -	[M-H]-	ALQCJXNGZHBRNR-QXMHVHEDSA-N	139653024		CCCCCCCCCC/C=C\CCCCCCCCCCCCCC(=O)O	0.346912
CPD00372	372	372	6431	804279	Fructose-6-phosphate	Organic oxygen compounds	Carbohydrates and carbohydrate conjugates		GC		BGWGXPAPYGQALX-ARQDHWQXSA-N	440641	C05345	C([C@@H]1[C@H]([C@@H]([C@](O1)(CO)O)O)O)OP(=O)(O)O	0.347467
CPD00627	627	628	11561	9.20_308.10	N-Acetylneuraminic acid	Organic oxygen compounds	Carbohydrates and carbohydrate conjugates	authentic standard mzrt, MS/MS matching	HILIC ESI -	[M-H]-	SQVRNKJHWKZAKO-LUWBGTNYSA-N	439197	C00270	CC(=O)N[C@@H]1[C@H](CC(O[C@H]1[C@@H]([C@@H](CO)O)O)(C(=O)O)O)O	0.348936
CPD01510	1510	1514	3178	1.79_186.22	Tributylamine	Organic nitrogen compounds	Amines	mz and MS/MS matching	HILIC ESI +	[M+H]+	IMFACGCPASFAPR-UHFFFAOYSA-N	7622		CCCCN(CCCC)CCCC	0.349987
CPD00020	20	20	1663	6.11_137.07	1-Methylnicotinamide	Organoheterocyclic compounds	Pyridinecarboxylic acids and derivatives	authentic standard mzrt, MS/MS matching	HILIC ESI +	[M+H]+	LDHMAVIPBRSVRG-UHFFFAOYSA-O	457	C02918	C[N+]1=CC=CC(=C1)C(=O)N	0.350166
CPD00204	204	204	5340	7.83_652.67	Cer-NDS d42:0; Cer-NDS d18:0/24:0;	Lipids and lipid-like molecules	Ceramides	mz and in silico MS/MS matching	CSH ESI +	[M+H]+	BPLYVSYSBPLDOA-UHFFFAOYSA-N	5017602		CCCCCCCCCCCCCCCCCCCCCCCC(=O)NC(CO)C(CCCCCCCCCCCCCCC)O	0.350494
CPD00711	711	712	7285	3.87_766.53	PC 35:5;	Lipids and lipid-like molecules	Glycerophosphocholines	mz and in silico MS/MS matching	CSH ESI +	[M+H]+	KVMWXYGBIDOSLE-MJJBRJPASA-N	138198098		CCC/C=C\CCCCCCCC(=O)OCC(COP(=O)([O-])OCC[N+](C)(C)C)OC(=O)CCCCCCCC/C=C\C/C=C\C/C=C\C/C=C\CC	0.350584
CPD00549	549	549	6290	0.87_424.25	LPE 14:0;	Lipids and lipid-like molecules	Glycerophosphoethanolamines	mz and in silico MS/MS matching	CSH ESI -	[M-H]-	RPXHXZNGZBHSMJ-UHFFFAOYSA-N	24802348		CCCCCCCCCCCCCC(=O)OCC(COP(=O)(O)OCCN)O	0.350617
CPD00444	444	444	9337	7.77_840.74	HexCer-NDS d44:1; HexCer-NDS d18:0/26:1;	Lipids and lipid-like molecules	Glycosphingolipids	mz and in silico MS/MS matching	CSH ESI +	[M+H]+	CSYZNSRDVLHDPK-LCUIJRPUSA-N	138138624		CCCCCCCCCCCCCCCCCCCCC(C(COC1C(C(C(C(O1)CO)O)O)O)NC(=O)CCCCCCC/C=C\CCCCCCCCCCC)O	0.350872
CPD01246	1246	1250	14779	4.80_812.55	PS 38:3; PS 18:0_20:3;	Lipids and lipid-like molecules	Glycerophosphoserines	mz and in silico MS/MS matching	CSH ESI -	[M-H]-	WHUMBFDYURAXQS-JTBMWNAQSA-N	138288011		CCCCCCCCCCCCCCCCCC(=O)OCC(COP(=O)(O)OCC(C(=O)O)N)OC(=O)CCCCCCCCC/C=C\C/C=C\C/C=C\CC	0.35096
CPD00193	193	193	11425	7.67_682.63	Ceramide d40:0;	Lipids and lipid-like molecules	Ceramides	mzrt matching	CSH ESI -	[M-H]-	SXPRAKSDHOEHIG-ZESVVUHVSA-N	5283575		CCCCCCCCCCCCCCCCCCCCCC(=O)N[C@@H](CO)[C@@H](CCCCCCCCCCCCCCC)O	0.351103
CPD01035	1035	1038	6970	5.26_752.57	PE O-38:5; or PE P-38:4	Lipids and lipid-like molecules	Glycerophosphoethanolamines	mz and in silico MS/MS matching	CSH ESI +	[M+H]+	FLZIYZWVAPHXIO-YJEAPJAKSA-N	52925111		CCCCCCCCCCCCCCCCCC/C=C\OC[C@H](COP(=O)(O)OCCN)OC(=O)CCCC/C=C\C/C=C\C/C=C\C/C=C\CC	0.351487
CPD00504	504	504	127681	663518	Isopentadecanoic acid	Lipids and lipid-like molecules	Fatty acids and conjugates		GC		ZOCYQVNGROEVLU-UHFFFAOYSA-N	151014		CC(C)CCCCCCCCCCCC(=O)O	0.351947
CPD00487	487	487	3984	2.72_167.04	Homogentisic acid	Benzenoids	Phenylacetic acids	authentic standard mzrt, MS/MS matching	HILIC ESI -	[M-H]-	IGMNYECMUMZDDF-UHFFFAOYSA-N	780	C00544	C1=CC(=C(C=C1O)CC(=O)O)O	0.351949
CPD00963	963	965	14292	6.45_796.59	PE 40:3; PE 20:1_20:2; or PE 18:1_22:2;	Lipids and lipid-like molecules	Glycerophosphoethanolamines	mz and in silico MS/MS matching	CSH ESI -	[M-H]-	DQPGARZMASLUJY-RQOIEFAZSA-N	138146347		CCCCCCCC/C=C\CCCCCCCCCC(=O)OCC(COP(=O)(O)OCCN)OC(=O)CCCCCCCCC/C=C\C/C=C\CCCCC	0.35264
CPD00984	984	987	8676	5.59_818.58	PE 42:7;	Lipids and lipid-like molecules	Glycerophosphoethanolamines	mz and in silico MS/MS matching	CSH ESI +	[M+H]+	XRZUHOFZIRSWMJ-LJHHLTENSA-N	138299684		CCCCCCCC/C=C\CCCCCCCCCC(=O)OCC(COP(=O)(O)OCCN)OC(=O)CC/C=C\C/C=C\C/C=C\C/C=C\C/C=C\C/C=C\CC	0.352978
CPD00508	508	508	14705	215238	Lactic acid	Organic acids and derivatives	Alpha hydroxy acids and derivatives		GC		JVTAAEKCZFNVCJ-UHFFFAOYSA-N	19789253	C01432	[H+].CC(C(=O)[O-])O	0.353296
CPD00556	556	556	3715	2.96_510.36	LPE 20:0;	Lipids and lipid-like molecules	Glycerophosphoethanolamines	mz and in silico MS/MS matching	CSH ESI +	[M+H]+	HEQMDGOBDIGJOC-UHFFFAOYSA-N	75958060		CCCCCCCCCCCCCCCCCCCC(=O)OCC(COP(=O)(O)OCCN)O	0.35345
CPD01154	1154	1158	9609	9.65_260.03	Phosphotyrosine	Organic acids and derivatives	Amino acids, peptides, and analogues	authentic standard mzrt matching	HILIC ESI -	[M-H]-	DCWXELXMIBXGTH-UHFFFAOYSA-N	4589477		C1=CC(=CC=C1CC(C(=O)O)N)OP(=O)(O)O	0.353983
CPD00308	308	308	1969	2.43_131.04	Ethylmalonic acid	Lipids and lipid-like molecules	Fatty acids and conjugates	authentic standard mzrt matching	HILIC ESI -	[M-H]-	UKFXDFUAPNAMPJ-UHFFFAOYSA-N	11756		CCC(C(=O)O)C(=O)O	0.353992
CPD00229	229	229	87783	847372	Cis-Gondoic acid	Lipids and lipid-like molecules	Fatty acids and conjugates		GC		BITHHVVYSMSWAG-KTKRTIGZSA-N	5282768	C16526	CCCCCCCC/C=C\CCCCCCCCCC(=O)O	0.354257
CPD01494	1494	1498	4266	844612	Tetracosane	Others	Alkanes		GC		POOSGDOYLQNASK-UHFFFAOYSA-N	12592		CCCCCCCCCCCCCCCCCCCCCCCC	0.357575
CPD00309	309	309	411	0.68_171.14	FA 10:0; (capric acid)	Lipids and lipid-like molecules	Fatty acids and conjugates	mzrt, in silico MS/MS matching	CSH ESI -	[M-H]-	GHVNFZFCNZKVNT-UHFFFAOYSA-N	2969	C01571	[H+].CCCCCCCCCC(=O)[O-]	0.358444
CPD00265	265	265	5404_5176_5102	6.45_657.49_6.43_641.52_6.42_636.57	DAG 36:3; DAG 18:1_18:2;	Lipids and lipid-like molecules	Lineolic acids and derivatives	mzrt, in silico MS/MS matching	CSH ESI +	[M+K]+_[M+Na]+_[M+NH4]+	BLZVZPYMHLXLHG-JOBMVARSSA-N	9543722		CCCCCCCC/C=C\CCCCCCCC(=O)OC[C@H](CO)OC(=O)CCCCCCC/C=C\C/C=C\CCCCC	0.36008
CPD01539	1539	1543	1808	535176	Xylonolactone	Organoheterocyclic compounds	Delta valerolactones		GC		XXBSUZSONOQQGK-FLRLBIABSA-N	439692	C02266	C1[C@H]([C@@H]([C@H](C(=O)O1)O)O)O	0.361164
CPD01410	1410	1414	6206_6274	8.90_712.65_8.90_717.61	TAG 40:0;	Lipids and lipid-like molecules	Triradylcglycerols	mz and in silico MS/MS matching	CSH ESI +	[M+NH4]+_[M+Na]+	SMIGULGEODNQEX-FAIXQHPJSA-N	131778438		CCCCCCCCCCCCCCCC(=O)OC[C@H](COC(=O)CCCCCCCCC)OC(=O)CCCCCCCCCCCCC	0.361184
CPD00597	597	598	4767	7.72_179.06	Mannose	Organic oxygen compounds	Carbohydrates and carbohydrate conjugates	authentic standard mzrt, MS/MS matching	HILIC ESI -	[M-H]-	WQZGKKKJIJFFOK-QTVWNMPRSA-N	18950	C00159	C([C@@H]1[C@H]([C@@H]([C@@H](C(O1)O)O)O)O)O	0.361389
CPD00449	449	449	6427	5.09_726.60	HexCer-NS d36:2; HexCer-NS d18:2/18:0;	Lipids and lipid-like molecules	Glycosphingolipids	mz and in silico MS/MS matching	CSH ESI +	[M+H]+	RXMLAFHTZIACSX-LLRUVXLESA-N	138257407		CCCCCCCCCCCCCCCCCC(=O)NC(COC1C(C(C(C(O1)CO)O)O)O)C(/C=C/CC/C=C/CCCCCCCCC)O	0.361429
CPD01247	1247	1251	14709	4.60_810.53	PS 38:4; PS 18:0_20:4;	Lipids and lipid-like molecules	Glycerophosphoserines	mz and in silico MS/MS matching	CSH ESI -	[M-H]-	IULWELDCBXQXED-ZKVKLVECSA-N	138181120		CCCCCCCCCCCCCCCCCC(=O)OCC(COP(=O)(O)OCC(C(=O)O)N)OC(=O)CCCCCC/C=C\C/C=C\C/C=C\C/C=C\CC	0.361999
CPD01004	1004	1007	11780	5.47_698.51	PE O-34:3; PE O-18:2_16:1; or PE P-34:2; PE P-18:1_16:1;	Lipids and lipid-like molecules	Glycerophosphoethanolamines	mz and in silico MS/MS matching	CSH ESI -	[M-H]-	POKDEGBTCVZHRR-RUGCENDASA-N	138237658		CCCCCC/C=C\CCCCCCCC(=O)OC(COCCCCCCCC/C=C\C/C=C\CCCCC)COP(=O)(O)OCCN	0.363789
CPD00067	67	67	11081	1.32_297.16	4-(Decan-4-Yl)Benzenesulfonic Acid	Benzenoids	Benzenesulfonic acids and derivatives	mz and MS/MS matching	HILIC ESI -	[M-H]-	NANHIUZYPFDGJS-UHFFFAOYSA-N	14921167		CCCCCCC(CCC)C1=CC=C(C=C1)S(=O)(=O)O	0.364514
CPD01121	1121	1124	6702	4.943_740.55341	PG 32:0; PG 16:0_16:0;	Lipids and lipid-like molecules	Glycerophosphoglycerols	mz, in silico MS/MS matching	CSH ESI +	[M+NH4]+	BIABMEZBCHDPBV-UHFFFAOYNA-N			CCCCCCCCCCCCCCCC(=O)OCC(COP(O)(=O)OCC(O)CO)OC(=O)CCCCCCCCCCCCCCC	0.365067
CPD00553	553	553	3420	2.23_482.33	LPE 18:0;	Lipids and lipid-like molecules	Glycerophosphoethanolamines	mz and in silico MS/MS matching	CSH ESI +	[M+H]+	BBYWOYAFBUOUFP-UHFFFAOYSA-N	45479288		CCCCCCCCCCCCCCCCCC(=O)OCC(COP(=O)(O)OCCN)O	0.365952
CPD01391	1391	1395	2328	3.77_400.42	Sphinganine 25:0;	Organic nitrogen compounds	Amines	mz and in silico MS/MS matching	CSH ESI +	[M+H]+	QXSJLYUTPJUIBV-UHFFFAOYSA-N				0.366076
CPD00133	133	133	2895	8.99_177.09	Ala-Ser	Organic acids and derivatives	Amino acids, peptides, and analogues	mz and MS/MS matching	HILIC ESI +	[M+H]+	IPWKGIFRRBGCJO-IMJSIDKUSA-N	1549432		C[C@@H](C(=O)N[C@@H](CO)C(=O)[O-])[NH3+]	0.366485
CPD00564	564	564	3907	2.44_534.36	LPE 22:2;	Lipids and lipid-like molecules	Glycerophosphoethanolamines	mz and in silico MS/MS matching	CSH ESI +	[M+H]+	XXZVISSNQKLBNF-HZJYTTRNSA-N	138301591		CCCCC/C=C\C/C=C\CCCCCCCCCCCC(=O)OCC(COP(=O)(O)OCCN)O	0.367099
CPD00180	180	180	5463	7.30_662.58	CE 18:4;	Lipids and lipid-like molecules	Steroid esters	mz, in silico MS/MS matching	CSH ESI +	[M+NH4]+	MIHMXEFPVMVNPQ-XNYYPSEESA-N	101602521		CC/C=C/C/C=C\C/C=C/C/C=C\CCCCC(=O)O[C@H]1CCC2(C3CCC4([C@H](CCC4C3CC=C2C1)[C@H](C)CCCC(C)C)C)C	0.367446
CPD01487	1487	1491	11408_11445	9.44_968.78_9.45_973.74	TAG 60:12; TAG 16:0_22:6_22:6;	Lipids and lipid-like molecules	Triradylcglycerols	mz and in silico MS/MS matching	CSH ESI +	[M+NH4]+_[M+Na]+	VLEDHTUUVAXNOJ-QPPLYHLQSA-N	59878636		CCCCCCCCCCCCCCCC(=O)OCC(COC(=O)CC/C=C\C/C=C\C/C=C\C/C=C\C/C=C\C/C=C\CC)OC(=O)CC/C=C\C/C=C\C/C=C\C/C=C\C/C=C\C/C=C\CC	0.367981
CPD00777	777	778	17888	6.08_896.64	PC 40:4; A	Lipids and lipid-like molecules	Glycerophosphocholines	mzrt matching	CSH ESI -	[M+Cl]-	QQIYXJBHMDYXHH-NMUBDWGHSA-N	52923573		CCCCC/C=C\C/C=C\CCCCCCCCCCCC(=O)OC[C@H](COP(=O)([O-])OCC[N+](C)(C)C)OC(=O)CCCCCCC/C=C\C/C=C\CCCCC	0.368889
CPD01489	1489	1493	11579_11599	9.93_996.82_9.93_1001.77	TAG 62:12; TAG 18:0_22:6_22:6;	Lipids and lipid-like molecules	Triradylcglycerols	mz and in silico MS/MS matching	CSH ESI +	[M+NH4]+_[M+Na]+	POVKTGOFOJWXMA-AUFKHNQDSA-N	132977472		CCCCCCCCCCCCCCCCCC(=O)OCC(COC(=O)CC/C=C\C/C=C\C/C=C\C/C=C\C/C=C\C/C=C\CC)OC(=O)CC/C=C\C/C=C\C/C=C\C/C=C\C/C=C\C/C=C\CC	0.369955
CPD00723	723	724	15796	4.99_840.58	PC 36:4; B	Lipids and lipid-like molecules	Glycerophosphocholines	mzrt matching	CSH ESI -	[M-H]-	IIZPXYDJLKNOIY-JXPKJXOSSA-N	10747814		CCCCCCCCCCCCCCCC(=O)OC[C@H](COP(=O)([O-])OCC[N+](C)(C)C)OC(=O)CCC/C=C\C/C=C\C/C=C\C/C=C\CCCCC	0.370165
CPD00704	704	705	7942	5.29_794.58	PC 35:2; B	Lipids and lipid-like molecules	Glycerophosphocholines	mz and in silico MS/MS matching	CSH ESI +	[M+Na]+	DOPWEOPNLIWONK-LTXDKZCQSA-N	138145733		CCCCCCCCC(=O)OCC(COP(=O)([O-])OCC[N+](C)(C)C)OC(=O)CCCCCCCCCCCCC/C=C\C/C=C\CCCCCCC	0.371798
CPD00661	661	662	4923	260513	Oxalic acid	Organic acids and derivatives	Dicarboxylic acids and derivatives		GC		MUBZPKHOEPUJKR-UHFFFAOYSA-N	971	C00209	C(=O)(C(=O)O)O	0.371987
CPD00749	749	750	9146	5.81_834.61	PC 38:3; B	Lipids and lipid-like molecules	Glycerophosphocholines	mz and in silico MS/MS matching	CSH ESI +	[M+Na]+	KNNHXKQRTYEWCA-HYYWERRFSA-N	53478919		CCCCCC/C=C\CCCCCCCCCC(=O)O[C@H](COC(=O)CCCCCCCCC/C=C\C/C=C\CCCCC)COP(=O)([O-])OCC[N+](C)(C)C	0.37254
CPD00731	731	732	8123	6.05_800.63	PC 37:2; A	Lipids and lipid-like molecules	Glycerophosphocholines	mz and in silico MS/MS matching	CSH ESI +	[M+H]+	LOOVXTAPKGYHKO-IUFKAHDJSA-N	138204233		CCCCCCCCCCCCCCCCCCC(=O)OCC(COP(=O)([O-])OCC[N+](C)(C)C)OC(=O)CCCCCCC/C=C\C/C=C\CCCCC	0.373147
CPD00222	222	222	5713_6043	8.86_678.69_8.86_700.67	Cer-NS d44:1; Cer-NS d18:1/26:0;	Lipids and lipid-like molecules	Ceramides	mz and in silico MS/MS matching	CSH ESI +	[M+H]+_[M+Na]+	CJROVRTUSFQVMR-NHFVQZBWSA-N	57704324		CCCCCCCCCCCCCCCCCCCCCCCCCC(=O)NC(CO)C(/C=C/CCCCCCCCCCCCC)O	0.374145
CPD01439	1439	1443	10136_10229	10.83_876.81_10.84_881.77	TAG 52:2; TAG 16:0_18:1_18:1;	Lipids and lipid-like molecules	Triradylcglycerols	mz and in silico MS/MS matching	CSH ESI +	[M+NH4]+_[M+Na]+	JFISYPWOVQNHLS-LBXGSASVSA-N	25240174		CCCCCCCCCCCCCCCC(=O)OCC(COC(=O)CCCCCCC/C=C\CCCCCCCC)OC(=O)CCCCCCC/C=C\CCCCCCCC	0.374203
CPD00232	232	232	2883_2463	8.79_176.10_8.79_159.08	Citrulline	Organic acids and derivatives	Amino acids, peptides, and analogues	authentic standard mzrt, MS/MS matching	HILIC ESI +	[M+H]+_[M+H-NH3]+	RHGKLRLOHDJJDR-BYPYZUCNSA-N	9750	C00327	C(C[C@@H](C(=O)O)N)CNC(=O)N	0.374416
CPD01445	1445	1449	10452_10535	11.39_892.85_11.39_897.80	TAG 53:1;	Lipids and lipid-like molecules	Triradylcglycerols	mz and in silico MS/MS matching	CSH ESI +	[M+NH4]+_[M+Na]+	CTYHEFNQFHZLTL-YXCBHWQESA-N	9544084		CCCCCCCCCCCCCCCCCC(=O)OC(COC(=O)CCCCCCCCCCCCCCCC)COC(=O)CCCCCCCC=CCCCCCCCC	0.374919
CPD01036	1036	1039	13050	5.85_750.55	PE O-38:5; PE O-16:1_22:4; or PE P-38:4; PE P-16:0_22:4;	Lipids and lipid-like molecules	Glycerophosphoethanolamines	mz and in silico MS/MS matching	CSH ESI -	[M-H]-	OZSVECGNTALICE-GKPKDRHFSA-N	138232863		CCCCCC/C=C\CCCCCCCCOCC(COP(=O)(O)OCCN)OC(=O)CCCCCCCC/C=C\C/C=C\C/C=C\C/C=C\CC	0.375749
CPD00409	409	409	393681	573670	Glyceraldehyde-3-phosphate	Organic oxygen compounds	Carbohydrates and carbohydrate conjugates		GC		LXJXRIRHZLFYRP-UHFFFAOYSA-N	729	C00661	C(C(C=O)O)OP(=O)(O)O	0.375829
CPD00062	62	62	2724	9.40_170.09	3-Methylhistidine	Organic acids and derivatives	Amino acids, peptides, and analogues	authentic standard mzrt, MS/MS matching	HILIC ESI +	[M+H]+	JDHILDINMRGULE-LURJTMIESA-N	64969	C01152	CN1C=NC=C1C[C@@H](C(=O)O)N	0.376626
CPD00230	230	230	2949	9.41_147.03	Citramalic acid	Lipids and lipid-like molecules	Fatty acids and conjugates	authentic standard mzrt matching	HILIC ESI -	[M-H]-	XFTRTWQBIOMVPK-UHFFFAOYSA-N	1081	C00815	CC(CC(=O)O)(C(=O)O)O	0.37676
CPD01464	1464	1468	11011_11068	11.00_928.84_10.92_933.80	TAG 56:4; TAG 18:0_18:1_20:3;	Lipids and lipid-like molecules	Triradylcglycerols	mz and in silico MS/MS matching	CSH ESI +	[M+NH4]+_[M+Na]+	MTOUKMACTIFLFQ-QMQIYGGKSA-N	131755939		CCCCCCCCCCCCCCCCCC(=O)OCC(COC(=O)CCCC=CCC=CCC=CCCCCCCCC)OC(=O)CCCCCCCCCC=CCCCCCC	0.379064
CPD00357	357	357	6282	6.65_423.42	FA 28:0; (montanic acid)	Lipids and lipid-like molecules	Fatty acids and conjugates	mzrt, in silico MS/MS matching	CSH ESI -	[M-H]-	UTOPWMOLSKOLTQ-UHFFFAOYSA-N	10470	C21933	CCCCCCCCCCCCCCCCCCCCCCCCCCCC(=O)O	0.37912
CPD01519	1519	1523	6045	9.07_325.04	UMP	Nucleosides, nucleotides, and analogues	Pyrimidine ribonucleotides	authentic standard mzrt, MS/MS matching	HILIC ESI +	[M+H]+	DJJCXFVJDGTHFX-XVFCMESISA-N	6030	C00105	C1=CN(C(=O)NC1=O)[C@H]2[C@@H]([C@@H]([C@H](O2)COP(=O)(O)O)O)O	0.380137
CPD00511	511	511	3263	9.19_189.16	Laminine	Organic acids and derivatives	Amino acids, peptides, and analogues	mz and MS/MS matching	HILIC ESI +	[M+H]+	MXNRLFUSFKVQSK-UHFFFAOYSA-N	159659		C[N+](C)(C)CCCCC(C(=O)[O-])N	0.380607
CPD01220	1220	1224	993	7.16_115.09	Prolinamide isomer A	Organic acids and derivatives	Amino acids, peptides, and analogues	mz and MS/MS matching	HILIC ESI +	[M+H]+	VLJNHYLEOZPXFW-BYPYZUCNSA-N	111306	C19781	C1CC(NC1)C(=O)N	0.382755
CPD01342	1342	1346	6123_6447	4.96_705.60_4.97_727.58	SM d34:0;	Lipids and lipid-like molecules	Phosphosphingolipids	mz and in silico MS/MS matching	CSH ESI +	[M+H]+_[M+Na]+	BPQVZMMJJYJOGS-UHFFFAOYSA-N				0.38277
CPD01477	1477	1481	11336_11371	11.56_958.89_11.55_963.85	TAG 58:3; TAG 22:0_18:1_18:2;	Lipids and lipid-like molecules	Triradylcglycerols	mz and in silico MS/MS matching	CSH ESI +	[M+NH4]+_[M+Na]+	POBQACNRSDFLSN-LBXZNQFPSA-N	9544930		CCCCCCCCCCCCCCCCCCCCCC(=O)OCC(COC(=O)CCCCCCC/C=C\CCCCCCCC)OC(=O)CCCCCCC/C=C\C/C=C\CCCCC	0.384738
CPD01442	1442	1446	10049_10147	10.10_872.78_10.10_877.74	TAG 52:4; TAG 16:0_18:2_18:2;	Lipids and lipid-like molecules	Triradylcglycerols	mz and in silico MS/MS matching	CSH ESI +	[M+NH4]+_[M+Na]+	LXAWUIOWWNQCQA-YBQWMRSQSA-N	9544106		CCCCCCCCCCCCCCCC(=O)OCC(COC(=O)CCCCCCC/C=C\C/C=C\CCCCC)OC(=O)CCCCCCC/C=C\C/C=C\CCCCC	0.384986
CPD00656	656	657	5823	1.00_310.31	Oleoyl ethylamide	Lipids and lipid-like molecules	Fatty amides	mz and MS/MS matching	HILIC ESI +	[M+H]+	JZJYYCFYGXPUMF-QXMHVHEDSA-N	44270319		CCCCCCCC/C=C\CCCCCCCC(=O)NCC	0.385263
CPD00685	685	686	6540	4.90_732.56	PC 32:1; PC 16:0_16:1;	Lipids and lipid-like molecules	Glycerophosphocholines	mz and in silico MS/MS matching	CSH ESI +	[M+H]+	QIBZFHLFHCIUOT-ZPHPHTNESA-N	6443090		CCCCCCCCCCCCCCCC(=O)OCC(COP(=O)([O-])OCC[N+](C)(C)C)OC(=O)CCCCCCC/C=C\CCCCCC	0.386031
CPD01431	1431	1435	9601	10.06_851.72	TAG 50:3;	Lipids and lipid-like molecules	Triradylcglycerols	mz and in silico MS/MS matching	CSH ESI +	[M+Na]+	HDFLQJUGWGNORO-NSVHLBAISA-N	131750350		CCCCCCCCCCCCCCCC(=O)OCC(COC(=O)CCCCCCCC=CCC=CCCCCC)OC(=O)CCCCCCCC=CCCCCCC	0.386646
CPD00655	655	656	10496	1.01_281.25	Oleic acid	Lipids and lipid-like molecules	Fatty acids and conjugates	authentic standard mzrt matching	HILIC ESI -	[M-H]-	ZQPPMHVWECSIRJ-KTKRTIGZSA-N	445639	C00712	CCCCCCCC/C=C\CCCCCCCC(=O)O	0.38743
CPD01403	1403	1407	6674	8.40_365.11	Sucrose isomer A	Organic oxygen compounds	Carbohydrates and carbohydrate conjugates	Sugar class matching base on accurate mass and MS/MS	HILIC ESI +	[M+Na]+	CZMRCDWAGMRECN-UGDNZRGBSA-N	5988	C00089	C([C@@H]1[C@H]([C@@H]([C@H]([C@H](O1)O[C@]2([C@H]([C@@H]([C@H](O2)CO)O)O)CO)O)O)O)O	0.387687
CPD00290	290	290	3675	1.80_206.14	Dexpanthenol	Lipids and lipid-like molecules	Fatty amides	mz and MS/MS matching	HILIC ESI +	[M+H]+	SNPLKNRPJHDVJA-UHFFFAOYSA-N	4678	D03726	CC(C)(CO)C(C(=O)NCCCO)O	0.38769
CPD01492	1492	1496	3261	9.15_189.13	Targinine	Organic acids and derivatives	Amino acids, peptides, and analogues	authentic standard mzrt, MS/MS matching	HILIC ESI +	[M+H]+	NTNWOCRCBQPEKQ-YFKPBYRVSA-N	132862	C03884	CN=C(N)NCCC[C@@H](C(=O)O)N	0.390361
CPD00147	147	147	2858	9.78_175.12	Arginine isomer	Organic acids and derivatives	Amino acids, peptides, and analogues	mz and MS/MS matching	HILIC ESI +	[M+H]+	ODKSFYDXXFIFQN-BYPYZUCNSA-N	28782	C00062	C(C[C@@H](C(=O)[O-])N)C[NH+]=C(N)N	0.390787
CPD00283	283	283	5808	6.69_686.58	DAG 40:6; DAG 18:0_22:6;	Lipids and lipid-like molecules	Diradylglycerols	mzrt, in silico MS/MS matching	CSH ESI +	[M+NH4]+	LBDXVTOFXXDOGH-HSBBONCLSA-N	14747030		CCCCCCCCCCCCCCCCCC(=O)OCC(CO)OC(=O)CC/C=C\C/C=C\C/C=C\C/C=C\C/C=C\C/C=C\CC	0.39425
CPD01409	1409	1413	5397_5449	7.70_656.59_7.70_661.55	TAG 36:0;	Lipids and lipid-like molecules	Triradylcglycerols	mz and in silico MS/MS matching	CSH ESI +	[M+NH4]+_[M+Na]+	IGFLMGKVDGKBEZ-PSXMRANNSA-N	101095269		CCCCCCCCCCCCCC(=O)OC[C@@H](COC(=O)CCCCCCCCC)OC(=O)CCCCCCCCCCC	0.394269
CPD01390	1390	1394	2167	3.52_386.40	Sphinganine 24:0;	Organic nitrogen compounds	Amines	mz and in silico MS/MS matching	CSH ESI +	[M+H]+	BUSRZFZXMUHNTO-UHFFFAOYSA-N				0.394628
CPD00958	958	960	14428	7.62_800.62	PE 40:1; PE 18:0_22:1;	Lipids and lipid-like molecules	Glycerophosphoethanolamines	mz and in silico MS/MS matching	CSH ESI -	[M-H]-	KVCSFWAPYZJNRB-ZPHPHTNESA-N	138197963		CCCCCCCCCCCCCCCCCC(=O)OCC(COP(=O)(O)OCCN)OC(=O)CCCCCCCCCCC/C=C\CCCCCCCC	0.396059
CPD01042	1042	1045	6864	4.97_748.54	PE O-38:6; PE O-18:2_20:4; or PE P-38:5; PE P-18:1_20:4; B	Lipids and lipid-like molecules	Glycerophosphoethanolamines	mz and in silico MS/MS matching	CSH ESI +	[M+H]+	QIQGIECOBDSDSX-IVGDTRDPSA-N	138244210		CC/C=C\C/C=C\C/C=C\CCCCCCCCOCC(COP(=O)(O)OCCN)OC(=O)CCCCCC/C=C\C/C=C\C/C=C\C/C=C\CC	0.396185
CPD00217	217	217	5274	7.62_648.64	Cer-NS d42:2; Cer-NS d18:1/24:1; A	Lipids and lipid-like molecules	Ceramides	mz and in silico MS/MS matching	CSH ESI +	[M+H]+	HZPUWSUHFOTSAY-NPIJDGQYSA-N	101264395		CCCCCCCCCCCCCC=CC(C(CO)NC(=O)CCCCCCCCCCCC=CCCCCCCCCCC)O	0.396749
CPD00889	889	890	8274	6.53_804.60	PC O-39:7; or PC P-39:6	Lipids and lipid-like molecules	Glycerophosphocholines	mz and in silico MS/MS matching	CSH ESI +	[M+H]+	UGYDPWVJBQSUKJ-BOTVMSBBSA-N				0.398095
CPD00500	500	500	68093	1018687	Inosine-5'-monophosphate	Nucleosides, nucleotides, and analogues	Purine ribonucleotides		GC		GRSZFWQUAKGDAV-KQYNXXCUSA-N	135398640	C00130	C1=NC2=C(C(=O)N1)N=CN2[C@H]3[C@@H]([C@@H]([C@H](O3)COP(=O)(O)O)O)O	0.399142
CPD00301	301	301	92	471922	Erythritol	Organic oxygen compounds	Carbohydrates and carbohydrate conjugates		GC		UNXHWFMMPAWVPI-ZXZARUISSA-N	222285	C00503	C([C@H]([C@H](CO)O)O)O	0.399154
CPD01472	1472	1476	10991_10930	10.16_927.75_10.16_922.80	TAG 56:7; TAG 16:0_18:1_22:6;	Lipids and lipid-like molecules	Triradylcglycerols	mz and in silico MS/MS matching	CSH ESI +	[M+Na]+_[M+NH4]+	YGOKCUTVSFRDFI-MDDHNNKISA-N	9544886		CCCCCCCCCCCCCCCC(=O)OCC(COC(=O)CCC=CCC=CCC=CCC=CCC=CCC=CCC)OC(=O)CCCCCCCC=CCCCCCCCC	0.401225
CPD01450	1450	1454	10625_10701	10.85_902.83_10.86_907.78	TAG 54:3; TAG 18:0_18:1_18:2;	Lipids and lipid-like molecules	Triradylcglycerols	mz and in silico MS/MS matching	CSH ESI +	[M+NH4]+_[M+Na]+	CNGSOZKJBWHOEG-VBOJLMESSA-N	25241521		CCCCCCCCCCCCCCCCCC(=O)OCC(COC(=O)CCCCCCC/C=C\C/C=C\CCCCC)OC(=O)CCCCCCC/C=C\CCCCCCCC	0.401636
CPD00989	989	992	9727_9192	4.32_858.52_4.32_836.54	PE 44:12;	Lipids and lipid-like molecules	Glycerophosphoethanolamines	mz and in silico MS/MS matching	CSH ESI +	[M+Na]+_[M+H]+	RBDNSJMXMWTPCS-NYUVKXDYSA-N	9546797		CC/C=C\C/C=C\C/C=C\C/C=C\C/C=C\C/C=C\CCC(=O)OC[C@H](COP(=O)(O)OCCN)OC(=O)CC/C=C\C/C=C\C/C=C\C/C=C\C/C=C\C/C=C\CC	0.403858
CPD00087	87	87	4879	1.31_181.02	5-Hydroxyisophthalic acid	Benzenoids	Benzoic acids and derivatives	mz and MS/MS matching	HILIC ESI -	[M-H]-	QNVNLUSHGRBCLO-UHFFFAOYSA-N	69257		C1=C(C=C(C=C1C(=O)O)O)C(=O)O	0.404357
CPD00046	46	46	5056	9.54_184.99	2-Phosphoglyceric acid	Organic oxygen compounds	Carbohydrates and carbohydrate conjugates	mz and MS/MS matching	HILIC ESI -	[M-H]-	GXIURPTVHJPJLF-UWTATZPHSA-N	439278	C00631	C([C@H](C(=O)O)OP(=O)(O)O)O	0.405104
CPD00266	266	266	5061	6.23_634.55	DAG 36:4; DAG 16:0_20:4;	Lipids and lipid-like molecules	Diradylglycerols	mz and in silico MS/MS matching	CSH ESI +	[M+NH4]+	GYMMHHODMBOFGD-JAXHXWBXSA-N	138165576		CCCCCCCCCCCCCCCC(=O)OCC(CO)OC(=O)CCCCCC/C=C\C/C=C\C/C=C\C/C=C\CC	0.405579
CPD01144	1144	1148	6009	8.66_322.19	Phe-Arg	Organic acids and derivatives	Amino acids, peptides, and analogues	mz and MS/MS matching	HILIC ESI +	[M+H]+	OZILORBBPKKGRI-RYUDHWBXSA-N	150903		C1=CC=C(C=C1)C[C@@H](C(=O)N[C@@H](CCCN=C(N)N)C(=O)O)N	0.405625
CPD00211	211	211	4512	6.39_592.57	Cer-NS d38:2; Cer-NS d18:2/20:0;	Lipids and lipid-like molecules	Alcohols and polyols	mz and in silico MS/MS matching	CSH ESI +	[M+H]+	NBSDZPNNDCXPFZ-CZIXKSQASA-N	15870106		CCCCCCCCCCCCCCCCCCCC(=O)NC(CO)C(/C=C/CC/C=C/CCCCCCCCC)O	0.407016
CPD00354	354	354	5209	5.49_381.37	FA 25:0;	Lipids and lipid-like molecules	Fatty acids and conjugates	mz and in silico MS/MS matching	CSH ESI -	[M-H]-	MWMPEAHGUXCSMY-UHFFFAOYSA-N	10468		CCCCCCCCCCCCCCCCCCCCCCCCC(=O)O	0.407475
CPD00228	228	228	12309	1.00_327.24	cis-4,7,10,13,16,19-Docosahexaenoic acid	Lipids and lipid-like molecules	Fatty acids and conjugates	mz and MS/MS matching	HILIC ESI -	[M-H]-	MBMBGCFOFBJSGT-KUBAVDMBSA-N	445580	C06429	CC/C=C\C/C=C\C/C=C\C/C=C\C/C=C\C/C=C\CCC(=O)O	0.407584
CPD01462	1462	1466	11235	10.83_949.76	TAG 56:4;	Lipids and lipid-like molecules	Triradylcglycerols	mzrt matching	CSH ESI +	[M+H]+	YONCDTJKIZDSKQ-IYASBODOSA-N	25240379		CCCCCCCC/C=C\CCCCCCCCCC(=O)OC[C@@H](COC(=O)CCCCCCC/C=C\CCCCCCCC)OC(=O)CCCCCCC/C=C\C/C=C\CCCCC	0.408768
CPD01124	1124	1127	7292	4.994_766.57092	PG 34:1; PG 16:0_18:1; B	Lipids and lipid-like molecules	Glycerophosphoglycerols	mz, in silico MS/MS matching	CSH ESI +	[M+NH4]+	PAZGBAOHGQRCBP-ZCXUNETKNA-N			CCCCCCCCCCCCCCCC(=O)OCC(COP(O)(=O)OCC(O)CO)OC(=O)CCCCCCC\C=C/CCCCCCCC	0.409088
CPD01371	1371	1375	16907	6.18_869.68	SM d42:3;	Lipids and lipid-like molecules	Phosphosphingolipids	mzrt matching	CSH ESI -	[M+Cl]-	TXFLWJQVQCDUDZ-BRUGZULGSA-N	52931215		CCCCCCCC/C=C\CCCCCCCCCCCCCC(=O)N[C@@H](COP(=O)([O-])OCC[N+](C)(C)C)[C@@H](/C=C/CCCCCCCC/C=C\CCC)O	0.409166
CPD00327	327	327	2715	1.52_277.22	FA 18:3; (linolenic acid)	Lipids and lipid-like molecules	Lineolic acids and derivatives	mzrt, in silico MS/MS matching	CSH ESI -	[M-H]-	DTOSIQBPPRVQHS-PDBXOOCHSA-N	5280934	C06427	CC/C=C\C/C=C\C/C=C\CCCCCCCC(=O)O	0.409235
CPD01322	1322	1326	8860	4.93_824.56	SHexCer d36:1+O; SHexCer d18:1/18:0+O;	Lipids and lipid-like molecules	Glycosphingolipids	mz and in silico MS/MS matching	CSH ESI +	[M+H]+	QAXLTFVHNINRAJ-SJCQXOIGSA-N				0.410982
CPD00654	654	655	5298	1.01_282.28	Oleamide isomer	Lipids and lipid-like molecules	Fatty amides	mz and MS/MS matching	HILIC ESI +	[M+H]+	FATBGEAMYMYZAF-KTKRTIGZSA-N	5283387	C19670	CCCCCCCC/C=C\CCCCCCCC(=O)N	0.411869
CPD00399	399	399	2089_1389	8.56_147.08_8.55_130.05	Glutamine	Organic acids and derivatives	Amino acids, peptides, and analogues	authentic standard mzrt, MS/MS matching	HILIC ESI +	[M+H]+_[M+H-NH3]+	ZDXPYRJPNDTMRX-VKHMYHEASA-N	5961	C00064	C(CC(=O)N)[C@@H](C(=O)O)N	0.413503
CPD00802	802	803	9653	4.33_854.58	PC 42:10; PC 20:4_22:6;	Lipids and lipid-like molecules	Glycerophosphocholines	mz and in silico MS/MS matching	CSH ESI +	[M+H]+	NCCFWEYCQVRLBU-QIKGRQGGSA-N	138217019		CC/C=C\C/C=C\C/C=C\C/C=C\CCCCCCC(=O)OCC(COP(=O)([O-])OCC[N+](C)(C)C)OC(=O)CC/C=C\C/C=C\C/C=C\C/C=C\C/C=C\C/C=C\CC	0.416002
CPD00527	527	527	3799_4019	1.57_522.36_1.57_544.34	LPC 18:1; B	Lipids and lipid-like molecules	Glycerophosphocholines	mz and in silico MS/MS matching	CSH ESI +	[M+H]+_[M+Na]+	null_YAMUFBLWGFFICM-SEYXRHQNSA-N	6449974		CCCCCCCC/C=C\CCCCCCCC(=O)OCC(COP(=O)([O-])OCC[N+](C)(C)C)O	0.416265
CPD01541	1541	1545	31632	553450	Xylulose	Organic oxygen compounds	Carbohydrates and carbohydrate conjugates		GC		LQXVFWRQNMEDEE-PYHARJCCSA-N	439205	C00312	C1[C@@H]([C@H](C(O1)(CO)O)O)O	0.418407
CPD01054	1054	1057	7368	5.20_770.52	PE O-40:10; or PE P-40:9;	Lipids and lipid-like molecules	Glycerophosphoethanolamines	mz and in silico MS/MS matching	CSH ESI +	[M+H]+	AXRANHATNYTNTB-SUZWWVHUSA-N	138123376		CC/C=C\C/C=C\C/C=C\C/C=C\CCCCCOCC(COP(=O)(O)OCCN)OC(=O)CC/C=C\C/C=C\C/C=C\C/C=C\C/C=C\C/C=C\CC	0.41907
CPD01152	1152	1156	6699	9.11_367.14	Phosphocholine isomer	Organic nitrogen compounds	Quaternary ammonium salts	mz and MS/MS matching	HILIC ESI +	[2M+H]+	YHHSONZFOIEMCP-UHFFFAOYSA-N	135437		C[N+](C)(C)CCOP(=O)(O)[O-]	0.419334
CPD01446	1446	1450	10416_10500	11.03_890.83_11.04_895.78	TAG 53:2; TAG 17:0_18:1_18:1;	Lipids and lipid-like molecules	Triradylcglycerols	mz and in silico MS/MS matching	CSH ESI +	[M+NH4]+_[M+Na]+	ANBFFIILUQJIQL-RZEXXKRKSA-N	101709783		CCCCCCCCCCCCCCCCC(=O)OCC(COC(=O)CCCCCCC/C=C\CCCCCCCC)OC(=O)CCCCCCC/C=C\CCCCCCCC	0.420238
CPD00248	248	248	7532	9.91_447.07	Cytidine 5'-diphosphate ethanolamine	Nucleosides, nucleotides, and analogues	Pyrimidine ribonucleotides	mz and MS/MS matching	HILIC ESI +	[M+H]+	WVIMUEUQJFPNDK-PEBGCTIMSA-N	123727	C00570	C1=CN(C(=O)N=C1N)[C@H]2[C@@H]([C@@H]([C@H](O2)COP(=O)(O)OP(=O)(O)OCCN)O)O	0.422143
CPD00543	543	543	4561_4845	1.43_596.36_1.43_618.34	LPC 24:6;	Lipids and lipid-like molecules	Glycerophosphocholines	mz and in silico MS/MS matching	CSH ESI +	[M+H]+_[M+Na]+	WBGVYVOIMVQBOT-WSDBEMKQSA-N	10579392		CC/C=C\C/C=C\C/C=C\C/C=C\C/C=C\C/C=C\CCCCC(=O)OCC(COP(=O)([O-])OCC[N+](C)(C)C)O	0.422682
CPD01239	1239	1243	7733	4.60_786.54	PS 36:3;	Lipids and lipid-like molecules	Glycerophosphoserines	mz and in silico MS/MS matching	CSH ESI +	[M+H]+	FJJVJFAWOZTCBP-HLMRNWPHSA-N	138152459		CCCCCCCCCCCCCCCCCC(=O)OCC(COP(=O)(O)OCC(C(=O)O)N)OC(=O)CCCCCCC/C=C\C/C=C\C/C=C\CC	0.4229
CPD00313	313	313	1701	1.13_225.19	FA 14:1; (physeteric acid)	Lipids and lipid-like molecules	Fatty acids and conjugates	mzrt, in silico MS/MS matching	CSH ESI -	[M-H]-	AFGUVBVUFZMJMX-KTKRTIGZSA-N	5312400		CCCCCCCC/C=C\CCCC(=O)O	0.424416
CPD00481	481	481	3239	9.43_154.06	Histidine	Organic acids and derivatives	Amino acids, peptides, and analogues	authentic standard mzrt, MS/MS matching	HILIC ESI -	[M-H]-	HNDVDQJCIGZPNO-YFKPBYRVSA-N	6274	C00135	C1=C(NC=N1)C[C@@H](C(=O)O)N	0.424785
CPD00605	605	606	8205	311617	Methylmalonic acid	Organic acids and derivatives	Dicarboxylic acids and derivatives		GC		ZIYVHBGGAOATLY-UHFFFAOYSA-N	487	C02170	CC(C(=O)O)C(=O)O	0.425037
CPD01436	1436	1440	9810_9913	10.28_860.78_10.28_865.74	TAG 51:3;	Lipids and lipid-like molecules	Triradylcglycerols	mz and in silico MS/MS matching	CSH ESI +	[M+NH4]+_[M+Na]+	NVBSJAZGISYRIW-GGVKXYRHSA-N	131750646		CCCCCCCCCCCCCCCC(=O)OC(COC(=O)CCCCCCCCCCCCCC)COC(=O)CCCCCCC=CCC=CCC=CCCCCC	0.425418
CPD01533	1533	1537	3	313502	Valine	Organic acids and derivatives	Amino acids, peptides, and analogues		GC		KZSNJWFQEVHDMF-BYPYZUCNSA-N	6971018	C00183	CC(C)[C@@H](C(=O)[O-])[NH3+]	0.4259
CPD00503	503	503	1479	7.16_132.10	Isoleucine	Organic acids and derivatives	Amino acids, peptides, and analogues	authentic standard mzrt matching	HILIC ESI +	[M+H]+	AGPKZVBTJJNPAG-WHFBIAKZSA-N	6306	C00407	CC[C@H](C)[C@@H](C(=O)O)N	0.42596
CPD01187	1187	1191	18379	4.88_913.58	PI 40:4; PI 18:0_22:4;	Lipids and lipid-like molecules	Glycerophosphoinositols	mz and in silico MS/MS matching	CSH ESI -	[M-H]-	VTYLJIRGLIZEIC-PYQGTGCGSA-N	138283546		CCCCCCCCCCCCCCCCCC(=O)OCC(COP(=O)(O)OC1C(C(C(C(C1O)O)O)O)O)OC(=O)CCCCCCCC/C=C\C/C=C\C/C=C\C/C=C\CC	0.426976
CPD00560	560	560	3647	1.095_502.2995	LPE 20:4;	Lipids and lipid-like molecules	Glycerophosphoethanolamines	mz, in silico MS/MS matching	CSH ESI +	[M+H]+	JPNPIRVRGLGTRE-LTKCOYKYSA-N	138187816		CCC=CCC=CCC=CCC=CCCCCCCC(=O)OCC(COP(=O)(O)OCCN)O	0.42733
CPD00542	542	542	4694	3.57_606.46	LPC 24:1-SN1;	Lipids and lipid-like molecules	Glycerophosphocholines	mz and in silico MS/MS matching	CSH ESI +	[M+H]+	KXOHZVXBUOQTTL-PFONDFGASA-N	138198787		CCCCCCCCCC/C=C\CCCCCCCCCCCC(=O)OCC(COP(=O)([O-])OCC[N+](C)(C)C)O	0.427539
CPD00902	902	903	6742_7240	5.29_742.59_5.30_764.57	PC P-34:2; or PC O-34:3;	Lipids and lipid-like molecules	Glycerophosphocholines	mzrt, in silico MS/MS matching	CSH ESI +	[M+H]+_[M+Na]+	QEWRXEALGMKRGP-MZWPLUPDSA-N	24779293		CCCCCCCCCCCCCCCCOC[C@H](COP(=O)([O-])OCC[N+](C)(C)C)OC(=O)CCCC/C=C\C/C=C\C/C=C\CCCCC	0.427863
CPD01126	1126	1129	13310	4.85_761.53	PG 35:1; PG 17:0_18:1;	Lipids and lipid-like molecules	Glycerophosphoglycerols	mz and in silico MS/MS matching	CSH ESI -	[M-H]-	STEDXSJDFPVFJC-ZPHPHTNESA-N	138264532		CCCCCCCCCCCCCCCCC(=O)OCC(COP(=O)(O)OCC(CO)O)OC(=O)CCCCCCC/C=C\CCCCCCCC	0.428687
CPD00991	991	994	9872	4.666_864.56726	PE 46:12;	Lipids and lipid-like molecules	Glycerophosphoethanolamines	mz, in silico MS/MS matching	CSH ESI +	[M+H]+	KRONDFFNFVDKBN-UPSZCJSYNA-N			CC\C=C/C\C=C/C\C=C/C\C=C/C\C=C/C\C=C/CCCCC(=O)OC(COC(=O)CC\C=C/C\C=C/C\C=C/C\C=C/C\C=C/C\C=C/CC)COP(O)(=O)OCCN	0.429623
CPD00816	816	817	9795	5.40_860.63	PC 42:7; B	Lipids and lipid-like molecules	Glycerophosphocholines	mz and in silico MS/MS matching	CSH ESI +	[M+H]+	FYVDGOCCFDKYOR-GXLBXUGMSA-N	138157361		CCCCCCCC/C=C\CCCCCCCCCC(=O)OCC(COP(=O)([O-])OCC[N+](C)(C)C)OC(=O)CC/C=C\C/C=C\C/C=C\C/C=C\C/C=C\C/C=C\CC	0.429854
CPD00064	64	64	1667	610734	3-Phosphoglycerate	Organic oxygen compounds	Carbohydrates and carbohydrate conjugates		GC		OSJPPGNTCRNQQC-UHFFFAOYSA-N	724	C00597	C(C(C(=O)O)O)OP(=O)(O)O	0.432975
CPD00378	378	378	5194	9.18_276.12	gamma-Glutamylglutamine isomer B	Organic acids and derivatives	Amino acids, peptides, and analogues	mz and MS/MS matching	HILIC ESI +	[M+H]+	JBFYFLXEJFQWMU-WDSKDSINSA-N	150914	C05283	C(CC(=O)N[C@@H](CCC(=O)N)C(=O)O)[C@@H](C(=O)O)N	0.433635
CPD01397	1397	1401	5345	1.01_284.29	Stearamide isomer A	Organic acids and derivatives	Carboximidic acids	mz and MS/MS matching	HILIC ESI +	[M+H]+	LYRFLYHAGKPMFH-UHFFFAOYSA-N	31292	C13846	CCCCCCCCCCCCCCCCCC(=O)N	0.433743
CPD01434	1434	1438	9989_9900	11.04_869.77_11.02_864.81	TAG 51:1; TAG 16:0_17:0_18:1;	Lipids and lipid-like molecules	Triradylcglycerols	mz and in silico MS/MS matching	CSH ESI +	[M+Na]+_[M+NH4]+	RHDRMOUSDQDVCE-IWRJKWNLSA-N	9544019		CCCCCCCCCCCCCCCCC(=O)OC(COC(=O)CCCCCCCCCCCCCCC)COC(=O)CCCCCCCC=CCCCCCCCC	0.434017
CPD00245	245	245	7364	10.12_427.10	Cysteine-glutathione disulfide	Organic acids and derivatives	Amino acids, peptides, and analogues	mz and MS/MS matching	HILIC ESI +	[M+H]+	BNRXZEPOHPEEAS-UHFFFAOYSA-N	4247235		C(CC(=O)NC(CSSCC(C(=O)O)N)C(=O)NCC(=O)O)C(C(=O)O)N	0.434252
CPD00783	783	784	9207	5.58_836.63	PC 40:5; PC 20:1_20:4;	Lipids and lipid-like molecules	Glycerophosphocholines	mz and in silico MS/MS matching	CSH ESI +	[M+H]+	SFSJJONFWFZOGW-UNBGXMKUSA-N	138260124		CCCCCCCC/C=C\CCCCCCCCCC(=O)OCC(COP(=O)([O-])OCC[N+](C)(C)C)OC(=O)CCCCCC/C=C\C/C=C\C/C=C\C/C=C\CC	0.434539
CPD00380	380	380	11621	8.35_309.11	gamma-Glutamyltyrosine	Organic acids and derivatives	Amino acids, peptides, and analogues	authentic standard mzrt matching	HILIC ESI -	[M-H]-	VVLXCWVSSLFQDS-QWRGUYRKSA-N	94340		C1=CC(=CC=C1C[C@@H](C(=O)O)NC(=O)CC[C@@H](C(=O)O)N)O	0.435196
CPD01394	1394	1398	23042	976237	Squalene	Lipids and lipid-like molecules	Triterpenoids		GC		YYGNTYWPHWGJRM-AAJYLUCBSA-N	638072	C00751	CC(=CCC/C(=C/CC/C(=C/CC/C=C(/CC/C=C(/CCC=C(C)C)\C)\C)/C)/C)C	0.435554
CPD00130	130	130	7359	8.79_217.08	Ala-Glu	Organic acids and derivatives	Amino acids, peptides, and analogues	mz and MS/MS matching	HILIC ESI -	[M-H]-	VYZAGTDAHUIRQA-WHFBIAKZSA-N	128841	C20958	C[C@@H](C(=O)N[C@@H](CCC(=O)O)C(=O)O)N	0.437407
CPD00022	22	22	648	959214	1-Monostearin	Lipids and lipid-like molecules	Monoradylglycerols		GC		VBICKXHEKHSIBG-UHFFFAOYSA-N	24699	D01947	CCCCCCCCCCCCCCCCCC(=O)OCC(CO)O	0.438124
CPD00603	603	604	1574	1.27_123.05	Methylcatechol	Benzenoids	Benzenediols	authentic standard mzrt, MS/MS matching	HILIC ESI -	[M-H]-	ZBCATMYQYDCTIZ-UHFFFAOYSA-N	9958	C06730	CC1=CC(=C(C=C1)O)O	0.438495
CPD00267	267	267	5062_5156	5.91_634.55_5.90_639.50	DAG 36:4; DAG 18:2_18:2;	Lipids and lipid-like molecules	Lineolic acids and derivatives	mzrt, in silico MS/MS matching	CSH ESI +	[M+NH4]+_[M+Na]+	MQGBAQLIFKSMEM-MAZCIEHSSA-N	6438297		CCCCC/C=C\C/C=C\CCCCCCCC(=O)OCC(CO)OC(=O)CCCCCCC/C=C\C/C=C\CCCCC	0.439236
CPD00737	737	738	7939	4.37_794.57	PC 37:5; B	Lipids and lipid-like molecules	Glycerophosphocholines	mz and in silico MS/MS matching	CSH ESI +	[M+H]+	URYYGMVXBWUJFP-ATCRTNRPSA-N	138274558		CCCCCCCCCCCCCCC(=O)OCC(COP(=O)([O-])OCC[N+](C)(C)C)OC(=O)CCCCC/C=C\C/C=C\C/C=C\C/C=C\C/C=C\CC	0.440939
CPD00073	73	73	2347	1.60_137.02	4-Hydroxybenzoic acid	Benzenoids	Benzoic acids and derivatives	authentic standard mzrt, MS/MS matching	HILIC ESI -	[M-H]-	FJKROLUGYXJWQN-UHFFFAOYSA-N	135	C00156	C1=CC(=CC=C1C(=O)O)O	0.444137
CPD01000	1000	1003	11925	6.72_704.56	PE O-34:0; PE O-18:0_16:0;	Lipids and lipid-like molecules	Glycerophosphoethanolamines	mz and in silico MS/MS matching	CSH ESI -	[M-H]-	FENSRZKRANTRCP-UHFFFAOYSA-N	9547045		CCCCCCCCCCCCCCCCCCOCC(COP(=O)(O)OCCN)OC(=O)CCCCCCCCCCCCCCC	0.444392
CPD01197	1197	1201	18785	3.63_929.52	PI 42:10; PI 20:4_22:6;	Lipids and lipid-like molecules	Glycerophosphoinositols	mz and in silico MS/MS matching	CSH ESI -	[M-H]-	VZIPCTFHUDIUFV-GGLIIMCGSA-N	138285349		CC/C=C\C/C=C\C/C=C\C/C=C\CCCCCCC(=O)OCC(COP(=O)(O)OC1C(C(C(C(C1O)O)O)O)O)OC(=O)CC/C=C\C/C=C\C/C=C\C/C=C\C/C=C\C/C=C\CC	0.44482
CPD00134	134	134	5496	8.61_189.09	Ala-Thr	Organic acids and derivatives	Amino acids, peptides, and analogues	mz and MS/MS matching	HILIC ESI -	[M-H]-	BUQICHWNXBIBOG-LMVFSUKVSA-N	6427004		C[C@H]([C@@H](C(=O)O)NC(=O)[C@H](C)N)O	0.445082
CPD00596	596	597	1979	946601	Maltose	Organic oxygen compounds	Carbohydrates and carbohydrate conjugates		GC		GUBGYTABKSRVRQ-PICCSMPSSA-N	439186	C00208	C([C@@H]1[C@H]([C@@H]([C@H]([C@H](O1)O[C@@H]2[C@H](OC([C@@H]([C@H]2O)O)O)CO)O)O)O)O	0.447862
CPD01290	1290	1294	3627	7.71_161.05	Psicose isomer	Organic oxygen compounds	Carbohydrates and carbohydrate conjugates	Sugar class matching base on accurate mass and MS/MS	HILIC ESI -	[M-H-H2O]-	BJHIKXHVCXFQLS-PUFIMZNGSA-N	90008		C([C@H]([C@H]([C@H](C(=O)CO)O)O)O)O	0.449459
CPD00455	455	455	7653	10.67_782.66	HexCer-NS d40:2; HexCer-NS d18:1/22:1; B	Lipids and lipid-like molecules	Glycosphingolipids	mz and in silico MS/MS matching	CSH ESI +	[M+H]+	BWKKWNUDYQGITF-SKAXPANRSA-N	138131360		CCCCCCCCCCCCCCCCCCCCCCCCC(=O)NC(COC1C(C(C(C(O1)CO)O)O)O)C(/C=C/CC/C=C/CCCCCC)O	0.45053
CPD01481	1481	1485	11252_11306	10.58_950.83_10.59_955.79	TAG 58:7; TAG 18:0_18:1_22:6;	Lipids and lipid-like molecules	Triradylcglycerols	mz and in silico MS/MS matching	CSH ESI +	[M+NH4]+_[M+Na]+	GPPIWOJDFFGJMA-AQPVXORSSA-N	9545272		CCCCCCCCCCCCCCCCCC(=O)OCC(COC(=O)CCC=CCC=CCC=CCC=CCC=CCC=CCC)OC(=O)CCCCCCCC=CCCCCCCCC	0.4526
CPD00479	479	479	4327	5.86_235.12	His-Pro	Organic acids and derivatives	Amino acids, peptides, and analogues	mz and MS/MS matching	HILIC ESI +	[M+H-H2O]+	LNCFUHAPNTYMJB-IUCAKERBSA-N	152322		C1C[C@H](N(C1)C(=O)[C@H](CC2=CN=CN2)N)C(=O)O	0.453902
CPD00442	442	442	8461	6.63_810.69	HexCer-NDS d42:2; HexCer-NDS d18:0/24:2;	Lipids and lipid-like molecules	Glycosphingolipids	mz and in silico MS/MS matching	CSH ESI +	[M+H]+	AURQDPDHKNGRFW-RDFANRIKSA-N	138122435		CCCCCCCCCCCCC/C=C\CCCCCCCCCC(=O)NC(COC1C(C(C(C(O1)CO)O)O)O)C(/C=C/CCCCCCCCCCCC)O	0.45577
CPD00706	706	707	7414	5.27_772.60	PC 35:2; PC 17:1_18:1;	Lipids and lipid-like molecules	Glycerophosphocholines	mz and in silico MS/MS matching	CSH ESI +	[M+H]+	CWDLNVPVXRALIK-WRBBJXAJSA-N	14818913		CCCCCCCC/C=C\CCCCCCCC(=O)OC(COC(=O)CCCCCCC/C=C\CCCCCCC)COP(=O)([O-])OCC[N+](C)(C)C	0.455874
CPD01509	1509	1513	14177	8.37_387.12	Trehalose isomer B	Organic oxygen compounds	Carbohydrates and carbohydrate conjugates	mz and MS/MS matching	HILIC ESI -	[M+HCO2]-	HDTRYLNUVZCQOY-LIZSDCNHSA-N	7427	C01083	C([C@@H]1[C@H]([C@@H]([C@H]([C@H](O1)O[C@@H]2[C@@H]([C@H]([C@@H]([C@H](O2)CO)O)O)O)O)O)O)O	0.456195
CPD00275	275	275	5416	6.02_658.55	DAG 38:6; DAG 16:0_22:6;	Lipids and lipid-like molecules	Diradylglycerols	mzrt, in silico MS/MS matching	CSH ESI +	[M+NH4]+	BXVYQJJBMVVALQ-LGFBOSHVSA-N	14747024		CCCCCCCCCCCCCCCC(=O)OCC(CO)OC(=O)CC/C=C\C/C=C\C/C=C\C/C=C\C/C=C\C/C=C\CC	0.457813
CPD01389	1389	1393	1450	2.10_330.34	Sphinganine 20:0;	Organic nitrogen compounds	Amines	mz and in silico MS/MS matching	CSH ESI +	[M+H]+	UFMHYBVQZSPWSS-UHFFFAOYSA-N	14048931		CCCCCCCCCCCCCCCCCC(C(CO)N)O	0.462639
CPD00326	326	326	2737_3663	1.94_279.23_1.94_315.21	FA 18:2; (linoleic acid)	Lipids and lipid-like molecules	Lineolic acids and derivatives	mzrt, in silico MS/MS matching	CSH ESI -	[M-H]-_[M+Cl]-	JBYXPOFIGCOSSB-XBLVEGMJSA-N	5282796		CCCCCC/C=C/C=C/CCCCCCCC(=O)O	0.462937
CPD01475	1475	1479	11184_11234	9.64_944.78_9.64_949.74	TAG 58:10; TAG 16:0_20:4_22:6;	Lipids and lipid-like molecules	Triradylcglycerols	mz and in silico MS/MS matching	CSH ESI +	[M+NH4]+_[M+Na]+	HCEQQESIFLFUPF-XABXORAMSA-N	131755608		CCCCCCCCCCCCCCCC(=O)OCC(COC(=O)CCC=CCC=CCC=CCC=CCC=CCC=CCC)OC(=O)CCCCCCC=CCC=CCC=CCC=CCC	0.463033
CPD00961	961	963	14354	6.98_798.60	PE 40:2; PE 18:1_22:1;	Lipids and lipid-like molecules	Glycerophosphoethanolamines	mz and in silico MS/MS matching	CSH ESI -	[M-H]-	HIGXQDJTUMSNNI-YQSYOFKPSA-N	9546845		CCCCCCCC/C=C\CCCCCCCCCCCC(=O)OC(COC(=O)CCCCCCC/C=C\CCCCCCCC)COP(=O)(O)OCCN	0.463441
CPD00593	593	594	1743	245118	Maleimide	Organoheterocyclic compounds	Pyrrolidones		GC		PEEHTFAAVSWFBL-UHFFFAOYSA-N	10935	C07272	C1=CC(=O)NC1=O	0.463698
CPD01399	1399	1403	6113	1.04_328.32	Stearoyl ethanolamide	Organic nitrogen compounds	Amines	mz and MS/MS matching	HILIC ESI +	[M+H]+	OTGQIQQTPXJQRG-UHFFFAOYSA-N	27902		CCCCCCCCCCCCCCCCCC(=O)NCCO	0.464011
CPD00566	566	566	8552	1.53_528.31	LPE 22:4;	Lipids and lipid-like molecules	Glycerophosphoethanolamines	mz and in silico MS/MS matching	CSH ESI -	[M-H]-	RSVFMXVZJZRSQQ-LTKCOYKYSA-N	138255864		CC/C=C\C/C=C\C/C=C\C/C=C\CCCCCCCCC(=O)OCC(COP(=O)(O)OCCN)O	0.46483
CPD01318	1318	1322	364413	863824	Serotonin	Organoheterocyclic compounds	Tryptamines and derivatives		GC		QZAYGJVTTNCVMB-UHFFFAOYSA-N	5202	C00780	C1=CC2=C(C=C1O)C(=CN2)CCN	0.465465
CPD00340	340	340	4160	4.41_339.33	FA 22:0; (behenic acid)	Lipids and lipid-like molecules	Fatty acids and conjugates	mzrt, in silico MS/MS matching	CSH ESI -	[M-H]-	UKMSUNONTOPOIO-UHFFFAOYSA-N	8215	C08281	CCCCCCCCCCCCCCCCCCCCCC(=O)O	0.466539
CPD00892	892	893	8683	5.17_818.62	PC O-40:7; or PC P-40:6	Lipids and lipid-like molecules	Glycerophosphocholines	mz and in silico MS/MS matching	CSH ESI +	[M+H]+	TXHZYNSTTCIWMJ-RXSQUPBGSA-N	42607430		CCCCCCCCCCCCCCCC/C=C\OC[C@H](COP(=O)([O-])OCC[N+](C)(C)C)OC(=O)CC/C=C\C/C=C\C/C=C\C/C=C\C/C=C\C/C=C\CC	0.466802
CPD00174	174	174	2550	7.69_162.11	Carnitine	Organic nitrogen compounds	Quaternary ammonium salts	authentic standard mzrt, MS/MS matching	HILIC ESI +	[M+H]+	PHIQHXFUZVPYII-ZCFIWIBFSA-N	10917	C00318	C[N+](C)(C)C[C@@H](CC(=O)[O-])O	0.466932
CPD00315	315	315	2045	1.91_241.22	FA 15:0; (pentadecylic acid)	Lipids and lipid-like molecules	Fatty acids and conjugates	mzrt, in silico MS/MS matching	CSH ESI -	[M-H]-	WQEPLUUGTLDZJY-UHFFFAOYSA-N	13849	C16537	CCCCCCCCCCCCCCC(=O)O	0.468736
CPD01426	1426	1430	9169_9309	10.27_834.77_10.27_839.72	TAG 49:2; TAG 15:0_16:0_18:2;	Lipids and lipid-like molecules	Triradylcglycerols	mz and in silico MS/MS matching	CSH ESI +	[M+NH4]+_[M+Na]+	DDWAXVHDVUVXSQ-XASORYIHSA-N	56938800		CCCCCCCCCCCCCCCC(=O)O[C@H](COC(=O)CCCCCCCCCCCCCC)COC(=O)CCCCCCC/C=C\C/C=C\CCCCC	0.469472
CPD01310	1310	1314	2346	1.40_137.02	Salicylic acid	Benzenoids	Benzoic acids and derivatives	authentic standard mzrt, MS/MS matching	HILIC ESI -	[M-H]-	YGSDEFSMJLZEOE-UHFFFAOYSA-N	118212070	C00805	[H+].C1=CC=C(C(=C1)C(=O)O)[O-]	0.472335
CPD00987	987	990	15722	4.87_838.54	PE 44:10; PE 22:4_22:6;	Lipids and lipid-like molecules	Glycerophosphoethanolamines	mz and in silico MS/MS matching	CSH ESI -	[M-H]-	DNPOVULNVHWFEJ-GCLSJWDWSA-N	138145394		CC/C=C\C/C=C\C/C=C\C/C=C\CCCCCCCCC(=O)OCC(COP(=O)(O)OCCN)OC(=O)CC/C=C\C/C=C\C/C=C\C/C=C\C/C=C\C/C=C\CC	0.472977
CPD00795	795	796	9655	5.58_854.65	PC 41:3;	Lipids and lipid-like molecules	Glycerophosphocholines	mz and in silico MS/MS matching	CSH ESI +	[M+H]+	RXXJKBOWTMSYOY-QBKHEUISSA-N	138257546		CCCCCCCCCC/C=C\CCCCCCCCCCCC(=O)OCC(COP(=O)([O-])OCC[N+](C)(C)C)OC(=O)CCCCCCC/C=C\C/C=C\CCCC	0.473552
CPD00528	528	528	3786_4009	1.18_520.35_1.12_542.33	LPC 18:2-SN1;	Lipids and lipid-like molecules	Glycerophosphocholines	mzrt, in silico MS/MS matching	CSH ESI +	[M+H]+_[M+Na]+	SPJFYYJXNPEZDW-FTJOPAKQSA-N	11005824		CCCCC/C=C\C/C=C\CCCCCCCC(=O)OC[C@H](COP(=O)([O-])OCC[N+](C)(C)C)O	0.473676
CPD01251	1251	1255	14650	4.28_808.51	PS 38:5; PS 16:0_22:5;	Lipids and lipid-like molecules	Glycerophosphoserines	mz and in silico MS/MS matching	CSH ESI -	[M-H]-	PRLNJPGDUBCFBJ-SFVLIGPRSA-N	138238706		CCCCCCCCCCCCCCCC(=O)OCC(COP(=O)(O)OCC(C(=O)O)N)OC(=O)CCCCC/C=C\C/C=C\C/C=C\C/C=C\C/C=C\CC	0.477516
CPD00321	321	321	2180	1.09_247.17	FA 16:4;	Lipids and lipid-like molecules	Fatty acids and conjugates	mz and in silico MS/MS matching	CSH ESI -	[M-H]-	IVTCJQZAGWTMBZ-LTKCOYKYSA-N	5312433		CC/C=C\C/C=C\C/C=C\C/C=C\CCC(=O)O	0.479016
CPD00811	811	812	9880	5.65_864.64	PC 42:5; B	Lipids and lipid-like molecules	Glycerophosphocholines	mz and in silico MS/MS matching	CSH ESI +	[M+H]+	DFPIMXAFTWITSV-CMOKSHSASA-N	52923145		CCCCCCCC/C=C\CCCCCCCCCC(=O)OC[C@H](COP(=O)([O-])OCC[N+](C)(C)C)OC(=O)CCCCC/C=C\C/C=C\C/C=C\C/C=C\CCCCC	0.479385
CPD01287	1287	1291	14093_14094	4.05_790.50_4.13_790.50	PS O-38:7; PS O-16:1_22:6; or PS P-38:6; PS P-16:0_22:6;	Lipids and lipid-like molecules	Glycerophosphoserines	mz and in silico MS/MS matching	CSH ESI -	[M-H]-_[M-H]-	GOVUBFPOGYDDRL-KRFNCUEWSA-N	52926274		CCCCCCCCCCCCCC/C=C\OC[C@H](COP(=O)(O)OC[C@@H](C(=O)O)N)OC(=O)CC/C=C\C/C=C\C/C=C\C/C=C\C/C=C\C/C=C\CC	0.479698
CPD00462	462	462	8453	11.04_810.69	HexCer-NS d42:2; HexCer-NS d18:1/24:1;	Lipids and lipid-like molecules	Glycosphingolipids	mz and in silico MS/MS matching	CSH ESI +	[M+H]+	AOSLRSPJCMCKQU-FRFXWMQRSA-N	138120493		CCCCCCCCCCCCCCCCCCCCCCCCCCC(=O)NC(COC1C(C(C(C(O1)CO)O)O)O)C(/C=C/CC/C=C/CCCCCC)O	0.479875
CPD01507	1507	1511	2936	6.16_179.12	trans-Nicotine-1'-oxide isomer A	Organoheterocyclic compounds	Pyrrolidinylpyridines	mz and MS/MS matching	HILIC ESI +	[M+H]+	RWFBQHICRCUQJJ-TVKKRMFBSA-N	71751018		C[N@+]1(CCCC1C2=CN=CC=C2)[O-]	0.480923
CPD01205	1205	1209	3487	1.75_159.07	Pimelic acid	Lipids and lipid-like molecules	Fatty acids and conjugates	authentic standard mzrt, MS/MS matching	HILIC ESI -	[M-H]-	WLJVNTCWHIRURA-UHFFFAOYSA-N	385	C02656	C(CCC(=O)O)CCC(=O)O	0.481185
CPD01524	1524	1528	12141	9.05_323.03	Uridine 5'-monophosphate	Nucleosides, nucleotides, and analogues	Pyrimidine ribonucleotides	authentic standard mzrt, MS/MS matching	HILIC ESI -	[M-H]-	DJJCXFVJDGTHFX-XVFCMESISA-N	6030	C00105	C1=CN(C(=O)NC1=O)[C@H]2[C@@H]([C@@H]([C@H](O2)COP(=O)(O)O)O)O	0.482929
CPD00316	316	316	2005	1.41_239.20	FA 15:1;	Lipids and lipid-like molecules	Fatty acids and conjugates	mzrt, in silico MS/MS matching	CSH ESI -	[M-H]-	DJCQJZKZUCHHAL-VOTSOKGWSA-N	6365140		CCCCC/C=C/CCCCCCCC(=O)O	0.483104
CPD00146	146	146	4442	9.44_173.11	Arginine	Organic acids and derivatives	Amino acids, peptides, and analogues	authentic standard mzrt, MS/MS matching	HILIC ESI -	[M-H]-	ODKSFYDXXFIFQN-BYPYZUCNSA-N	28782	C00062	C(C[C@@H](C(=O)[O-])N)C[NH+]=C(N)N	0.483718
CPD00040	40	40	25922	309587	2-Hydroxyvaleric acid	Lipids and lipid-like molecules	Fatty acids and conjugates		GC		JRHWHSJDIILJAT-UHFFFAOYSA-N	98009		CCCC(C(=O)O)O	0.483914
CPD01155	1155	1159	46142	567345	Phthalic Acid	Benzenoids	Benzoic acids and derivatives		GC		XNGIFLGASWRNHJ-UHFFFAOYSA-N	18183610	C01606	[H+].[H+].C1=CC=C(C(=C1)C(=O)[O-])C(=O)[O-]	0.483935
CPD00044	44	44	84531	941794	2-Monoolein	Lipids and lipid-like molecules	Monoradylglycerols		GC		UPWGQKDVAURUGE-KTKRTIGZSA-N	5319879		CCCCCCCC/C=C\CCCCCCCC(=O)OC(CO)CO	0.484392
CPD00200	200	200	10616_11975_11421	7.65_646.61_7.66_706.64_7.65_682.59	Ceramide d42:2;	Lipids and lipid-like molecules	Ceramides	mzrt matching	CSH ESI -	[M-H]-_[M+Hac-H]-_[M+Cl]-	VJSBNBBOSZJDKB-KPEYJIHVSA-N	5283568		CCCCCCCCCCCCC/C=C/[C@H]([C@H](CO)NC(=O)CCCCCCCCCCCCC/C=C\CCCCCCCC)O	0.4854
CPD00199	199	199	12031_11471_10665	7.87_708.65_7.87_684.61_7.87_648.63	Ceramide d42:1; B	Lipids and lipid-like molecules	Ceramides	mzrt matching	CSH ESI -	[M+Hac-H]-_[M+Cl]-_[M-H]-	ZJVVOYPTFQEGPH-AUTSUKAISA-N	5283571		CCCCCCCCCCCCCCCCCCCCCCCC(=O)N[C@@H](CO)[C@@H](/C=C/CCCCCCCCCCCCC)O	0.486008
CPD00402	402	402	84386	761296	Glutathione	Organic acids and derivatives	Amino acids, peptides, and analogues		GC		RWSXRVCMGQZWBV-WDSKDSINSA-N	124886	C00051	C(CC(=O)N[C@@H](CS)C(=O)NCC(=O)O)[C@@H](C(=O)[O-])[NH3+]	0.487302
CPD01470	1470	1474	10931_10990	9.96_922.80_9.98_927.75	TAG 56:7; A	Lipids and lipid-like molecules	Triradylcglycerols	mz and in silico MS/MS matching	CSH ESI +	[M+NH4]+_[M+Na]+	WSZCBVABHNUPSE-POVBMUEJSA-N	131760773		CCCCCCCCC=CCCCCCCCC(=O)OCC(COC(=O)CCCCCCC=CCC=CCC=CCC=CCC)OC(=O)CCCCCCCC=CCC=CCCCCC	0.487337
CPD00993	993	996	5710	6.03_678.55	PE O-32:0;	Lipids and lipid-like molecules	Glycerophosphoethanolamines	mz and in silico MS/MS matching	CSH ESI +	[M+H]+	WMSDVPFHOFGIJT-PSXMRANNSA-N	52924996		CCCCCCCCCCCCCCCCCCCCOC[C@H](COP(=O)(O)OCCN)OC(=O)CCCCCCCCCCC	0.488325
CPD01538	1538	1542	5857	567437	Xylitol	Organic oxygen compounds	Carbohydrates and carbohydrate conjugates		GC		HEBKCHPVOIAQTA-NGQZWQHPSA-N	6912	C00379	C([C@H](C([C@H](CO)O)O)O)O	0.488459
CPD01308	1308	1312	7107	9.72_399.14	S-Adenosyl-methionine	Nucleosides, nucleotides, and analogues	5'-deoxy-5'-thionucleosides	authentic standard mzrt, MS/MS matching	HILIC ESI +	[M+H]+	MEFKEPWMEQBLKI-AIRLBKTGSA-N	34755	C00019	C[S+](CC[C@@H](C(=O)[O-])N)C[C@@H]1[C@H]([C@H]([C@@H](O1)N2C=NC3=C(N=CN=C32)N)O)O	0.488848
CPD01425	1425	1429	9233_9351	10.62_836.78_10.63_841.74	TAG 49:1;	Lipids and lipid-like molecules	Triradylcglycerols	mz and in silico MS/MS matching	CSH ESI +	[M+NH4]+_[M+Na]+	IVRUJYRTYXTTIH-WURLXDQTSA-N	56938799		CCCCCCCCCCCCCCCC(=O)O[C@H](COC(=O)CCCCCCCCCCCCCC)COC(=O)CCCCCCC/C=C\CCCCCCCC	0.489118
CPD01516	1516	1520	6605_6048	8.40_360.15_8.40_325.11	Turanose isomer B	Lipids and lipid-like molecules	Fatty acyl glycosides	Sugar class matching base on accurate mass and MS/MS	HILIC ESI +	[M+NH4]+_[M+H-H2O]+	RULSWEULPANCDV-PIXUTMIVSA-N	5460935	C19636	C([C@@H]1[C@H]([C@@H]([C@H]([C@H](O1)O[C@@H]([C@@H]([C@@H](CO)O)O)C(=O)CO)O)O)O)O	0.490995
CPD00015	15	15	11022	1.07_295.23	12(13)-Epoxy-9Z-octadecenoic acid	Lipids and lipid-like molecules	Fatty acids and conjugates	mz and MS/MS matching	HILIC ESI -	[M-H]-	CCPPLLJZDQAOHD-FLIBITNWSA-N	5356421		CCCCCC1C(O1)C/C=C\CCCCCCCC(=O)O	0.491997
CPD00429	429	429	4330	2.33_172.10	Hexanoylglycine	Organic acids and derivatives	Amino acids, peptides, and analogues	mz and MS/MS matching	HILIC ESI -	[M-H]-	UPCKIPHSXMXJOX-UHFFFAOYSA-N	99463		CCCCCC(=O)NCC(=O)O	0.492345
CPD00554	554	554	3391_3644	1.61_480.32_1.61_502.30	LPE 18:1;	Lipids and lipid-like molecules	Glycerophosphoethanolamines	mz and in silico MS/MS matching	CSH ESI +	[M+H]+_[M+Na]+	PYVRVRFVLRNJLY-KTKRTIGZSA-N	9547072		CCCCCCCC/C=C\CCCCCCCC(=O)OCC(COP(=O)(O)OCCN)O	0.493243
CPD00369	369	369	21	639442	Fructose	Organic oxygen compounds	Carbohydrates and carbohydrate conjugates		GC		RFSUNEUAIZKAJO-ARQDHWQXSA-N	439709	C02336	C([C@@H]1[C@H]([C@@H]([C@](O1)(CO)O)O)O)O	0.49408
CPD00618	618	619	9495	7.18_258.08	N-Acetyl-galactosaminitol	Organic oxygen compounds	Carbohydrates and carbohydrate conjugates	mz and MS/MS matching	HILIC ESI -	[M+Cl]-	DWAICOVNOFPYLS-OSMVPFSASA-N	165880		CC(=O)N[C@@H](CO)[C@H]([C@H]([C@@H](CO)O)O)O	0.494145
CPD01537	1537	1541	2289	5.57_153.04	Xanthine	Organoheterocyclic compounds	Purines and purine derivatives	mz and MS/MS matching	HILIC ESI +	[M+H]+	LRFVTYWOQMYALW-UHFFFAOYSA-N	1188	C00385	C1=NC2=C(N1)C(=O)NC(=O)N2	0.496116
CPD01120	1120	1123	12300	4.53_721.50	PG 32:0; PG 16:0_16:0;	Lipids and lipid-like molecules	Glycerophosphoglycerols	mz and in silico MS/MS matching	CSH ESI -	[M-H]-	BIABMEZBCHDPBV-UHFFFAOYSA-N	65144		CCCCCCCCCCCCCCCC(=O)OCC(COP(=O)(O)OCC(CO)O)OC(=O)CCCCCCCCCCCCCCC	0.497947
CPD00559	559	559	3662	1.29_504.32	LPE 20:3;	Lipids and lipid-like molecules	Glycerophosphoethanolamines	mz and in silico MS/MS matching	CSH ESI +	[M+H]+	UEONHLLDVDPRRN-PDBXOOCHSA-N	138270216		CC/C=C\C/C=C\C/C=C\CCCCCCCCCC(=O)OCC(COP(=O)(O)OCCN)O	0.498263
CPD00949	949	951	7340	5.42_768.56	PE 38:4; PE 18:1_20:3;	Lipids and lipid-like molecules	Glycerophosphoethanolamines	mz and in silico MS/MS matching	CSH ESI +	[M+H]+	FHPKJOCRZAXOEW-ZYKQNZMBSA-N	138151921		CCCCCCCC/C=C\CCCCCCCC(=O)OCC(COP(=O)(O)OCCN)OC(=O)CCCCCCCCC/C=C\C/C=C\C/C=C\CC	0.499403
CPD01430	1430	1434	9529_9644	10.45_848.78_10.45_853.74	TAG 50:2; TAG 16:0_16:1_18:1;	Lipids and lipid-like molecules	Triradylcglycerols	mz and in silico MS/MS matching	CSH ESI +	[M+NH4]+_[M+Na]+	TWJCMQZMAPGUSG-BIDHIOHYSA-N	25241106		CCCCCCCCCCCCCCCC(=O)OCC(COC(=O)CCCCCCC/C=C\CCCCCCCC)OC(=O)CCCCCCC/C=C\CCCCCC	0.499817
CPD01057	1057	1060	7644	6.603_782.61957	PE O-40:4; or PE P-40:3;	Lipids and lipid-like molecules	Glycerophosphoethanolamines	mz, in silico MS/MS matching	CSH ESI +	[M+H]+	JWICLJISDBHCTF-MAZCIEHSNA-N	138117444		CCCCC\C=C/C\C=C/CCCCCCCCCCCC(=O)OC(COCCCCCCCC\C=C/C\C=C/CCCCC)COP(O)(=O)OCCN	0.502175
CPD00643	643	644	5036	1.75_270.32	n-Octadecylamine	Organic nitrogen compounds	Amines	mz and MS/MS matching	HILIC ESI +	[M+H]+	REYJJPSVUYRZGE-UHFFFAOYSA-N	15793		CCCCCCCCCCCCCCCCCCN	0.502415
CPD00863	863	864	5832_5536	1.94_688.43_1.94_666.44	PC O-29:6; or PC P-29:5	Lipids and lipid-like molecules	Glycerophosphocholines	mz and in silico MS/MS matching	CSH ESI +	[M+Na]+_[M+H]+	DEYMMXRVKPUIJV-QUAAIENRSA-N	138142575		CCCCCCC(=O)OC(COCCC/C=C\C/C=C\C/C=C\C/C=C\C/C=C\C/C=C\CC)COP(=O)([O-])OCC[N+](C)(C)C	0.502465
CPD01484	1484	1488	11205_11257	9.86_946.80_9.86_951.75	TAG 58:9; TAG 18:1_18:2_22:6;	Lipids and lipid-like molecules	Triradylcglycerols	mz and in silico MS/MS matching	CSH ESI +	[M+NH4]+_[M+Na]+	RLAPDVQGJNAHOC-CGQBXCTLSA-N	9545428		CCCCCCCCC=CCCCCCCCC(=O)OCC(COC(=O)CCC=CCC=CCC=CCC=CCC=CCC=CCC)OC(=O)CCCCCCCC=CCC=CCCCCC	0.504062
CPD01380	1380	1384	8045	5.65_797.60	SM t40:4;	Lipids and lipid-like molecules	Phosphosphingolipids	mz and in silico MS/MS matching	CSH ESI +	[M+H]+	YREWFVKDXVVQTL-LTFXTMEVSA-N				0.504085
CPD00663	663	664	13870	5.99_782.53	OxPE 38:4+1O; OxPE 18:1_20:3+1O;	Lipids and lipid-like molecules	Glycerophosphoinositols	mz and in silico MS/MS matching	CSH ESI -	[M-H]-	IZGOQZPQKCVPAL-VMFFLXFSSA-N	138182665		CCCCCCCC/C=C\CCCCCCCC(=O)OCC(COP(=O)(O)OCCN)OC(=O)CCC/C=C\C/C=C\C=C/C(CCCCCCCC)O	0.504858
CPD00482	482	482	2361	9.53_156.08	Histidine isomer A	Organic acids and derivatives	Amino acids, peptides, and analogues	mz and MS/MS matching	HILIC ESI +	[M+H]+	HNDVDQJCIGZPNO-YFKPBYRVSA-N	6274	C00135	C1=C(NC=N1)C[C@@H](C(=O)O)N	0.506354
CPD00515	515	515	3169	569637	Levoglucosan	Organoheterocyclic compounds			GC		TWNIBLMWSKIRAT-VFUOTHLCSA-N	2724705		C1[C@@H]2[C@H]([C@@H]([C@H]([C@H](O1)O2)O)O)O	0.506512
CPD01427	1427	1431	9109_9254	9.87_832.75_9.88_837.71	TAG 49:3; TAG 15:0_16:1_18:2;	Lipids and lipid-like molecules	Triradylcglycerols	mzrt matching	CSH ESI +	[M+NH4]+_[M+Na]+	CQSXCZMDDSQLAG-WWEIEGDESA-N	56938822		CCCCCCCCCCCCCCC(=O)OCC(COC(=O)CCCCCCCC=CCC=CCCCCC)OC(=O)CCCCCCCC=CCCCCCC	0.508769
CPD01002	1002	1005	11887	6.10_702.55	PE O-34:1; PE O-16:0_18:1;	Lipids and lipid-like molecules	Glycerophosphoethanolamines	mz and in silico MS/MS matching	CSH ESI -	[M-H]-	JJGMGPGKWYLISM-ZPHPHTNESA-N	138185761		CCCCCCCCCCCCCCCCOCC(COP(=O)(O)OCCN)OC(=O)CCCCCCC/C=C\CCCCCCCC	0.508921
CPD00439	439	439	8024	10.49_796.67	HexCer-NDS d41:2;	Lipids and lipid-like molecules	Glycosphingolipids	mz and in silico MS/MS matching	CSH ESI +	[M+H]+	FHPDSFWZVNURMX-LLNQCXAOSA-N	138151919		CCCCCCCCCCCCCCCCCCCCC(C(COC1C(C(C(C(O1)CO)O)O)O)NC(=O)CCCCCCCC/C=C\C=C/CCCCC)O	0.509514
CPD00039	39	39	11170	1.08_299.26	2-hydroxystearic acid	Lipids and lipid-like molecules	Fatty acids and conjugates	mz and MS/MS matching	HILIC ESI -	[M-H]-	KIHBGTRZFAVZRV-QGZVFWFLSA-N	439885	C03042	CCCCCCCCCCCCCCCC[C@H](C(=O)O)O	0.510009
CPD00365	365	365	3633	1.16_313.24	FAHFA 18:0; FAHFA 16:0/2:0;	Lipids and lipid-like molecules	Fatty acid esters	mz and in silico MS/MS matching	CSH ESI -	[M-H]-	WWGCHMDPOCCGQG-UHFFFAOYSA-N	96877		CCCCCCCCCCCCCCCC(=O)OCC(=O)O	0.510822
CPD00156	156	156	329430	610551	Azelaic acid	Lipids and lipid-like molecules	Fatty acids and conjugates		GC		BDJRBEYXGGNYIS-UHFFFAOYSA-N	19347555	C08261	[H+].[H+].C(CCCC(=O)[O-])CCCC(=O)[O-]	0.511252
CPD00299	299	299	5757	10.18_307.08	Epigallocatechin	Others	Flavans	authentic standard mzrt, MS/MS matching	HILIC ESI +	[M+H]+	XMOCLSLCDHWDHP-IUODEOHRSA-N	72277	C12136	C1[C@H]([C@H](OC2=CC(=CC(=C21)O)O)C3=CC(=C(C(=C3)O)O)O)O	0.51319
CPD00116	116	116	2019	2.92_146.12	Acetyl-choline	Lipids and lipid-like molecules	Fatty acids and conjugates	authentic standard mzrt, MS/MS matching	HILIC ESI +	[Cat]+	OIPILFWXSMYKGL-UHFFFAOYSA-N	187	C01996	CC(=O)OCC[N+](C)(C)C	0.515454
CPD00801	801	802	10040_10476	8.05_872.72_8.05_894.71	PC 42:1; PC 24:0_18:1;	Lipids and lipid-like molecules	Glycerophosphocholines	mz and in silico MS/MS matching	CSH ESI +	[M+H]+_[M+Na]+	RPFJUYGHQKYVGN-HFTWOUSFSA-N	138254718		CCCCCCCCCCCCCCCCCCCCCCCC(=O)OCC(COP(=O)([O-])OCC[N+](C)(C)C)OC(=O)CCCCCCC/C=C\CCCCCCCC	0.515851
CPD00720	720	721	7699	5.09_784.60	PC 36:3; PC 18:1_18:2;	Lipids and lipid-like molecules	Glycerophosphocholines	mz and in silico MS/MS matching	CSH ESI +	[M+H]+	GDWULUGDXGHJIJ-RWLIYIGXSA-N	15151374		CCCCCCCC/C=C\CCCCCCCC(=O)OCC(COP(=O)([O-])OCC[N+](C)(C)C)OC(=O)CCCCCCC/C=C\C/C=C\CCCCC	0.515961
CPD00760	760	761	8370_9027	5.00_808.60_5.00_830.58	PC 38:5; PC 18:1_20:4;	Lipids and lipid-like molecules	Glycerophosphocholines	mz and in silico MS/MS matching	CSH ESI +	[M+H]+_[M+Na]+	SWOKEJBWARJLGN-LTLPGSJDSA-N	138265660		CCCCCCCC/C=C\CCCCCCCC(=O)OCC(COP(=O)([O-])OCC[N+](C)(C)C)OC(=O)CCCCCC/C=C\C/C=C\C/C=C\C/C=C\CC	0.51696
CPD01173	1173	1177	10391	4.629_890.58862	PI 37:4;	Lipids and lipid-like molecules	Glycerophosphoinositols	mz, in silico MS/MS matching	CSH ESI +	[M+NH4]+	BDQVISQAOXWXCW-OFAZCYPNNA-N			CCCCCCCCCCC(=O)OCC(COP(O)(=O)OC1C(O)C(O)C(O)C(O)C1O)OC(=O)CCCCCCCCCCCC\C=C/C\C=C/C\C=C/C\C=C/CC	0.517981
CPD00195	195	195	11370	7.40_680.62	Ceramide d40:1; B	Lipids and lipid-like molecules	Ceramides	mzrt matching	CSH ESI -	[M+Hac-H]-	KEPQASGDXIEOIL-GLQCRSEXSA-N	5283567		CCCCCCCCCCCCCCCCCCCCCC(=O)N[C@@H](CO)[C@@H](/C=C/CCCCCCCCCCCCC)O	0.518518
CPD00567	567	567	8517	1.19_526.29	LPE 22:5;	Lipids and lipid-like molecules	Glycerophosphoethanolamines	mz and in silico MS/MS matching	CSH ESI -	[M-H]-	OSRWIBSZJTWIKA-JLNKQSITSA-N	138230638		CC/C=C\C/C=C\C/C=C\C/C=C\C/C=C\CCCCCC(=O)OCC(COP(=O)(O)OCCN)O	0.518719
CPD00867	867	868	6332	5.824_720.6001	PC O-32:0	Lipids and lipid-like molecules	Glycerophosphocholines	mz, in silico MS/MS matching	CSH ESI +	[M+H]+	AXEPEEXNGOBZFB-UHFFFAOYNA-N	138207889		CCCCCCCCCCCCCCCCCCCCCCCC(=O)OC(COCCCCCCCC)COP([O-])(=O)OCC[N+](C)(C)C	0.518829
CPD00868	868	869	6332	5.82_720.60	PC O-32:0;	Lipids and lipid-like molecules	Glycerophosphocholines	mz and in silico MS/MS matching	CSH ESI +	[M+H]+	AXEPEEXNGOBZFB-UHFFFAOYSA-N				0.518829
CPD00809	809	810	9927_10354	6.84_866.68_6.84_888.66	PC 42:4; PC 22:0_20:4;	Lipids and lipid-like molecules	Glycerophosphocholines	mz and in silico MS/MS matching	CSH ESI +	[M+H]+	BUDCKLMBPWXPIS-QKSAXFKKSA-N	138130605		CCCCCCCCCCCCCCCCCCCCCC(=O)OCC(COP(=O)([O-])OCC[N+](C)(C)C)OC(=O)CCCCCC/C=C\C/C=C\C/C=C\C/C=C\CC	0.522347
CPD00736	736	737	7943	4.95_794.58	PC 37:5; A	Lipids and lipid-like molecules	Glycerophosphocholines	mz and in silico MS/MS matching	CSH ESI +	[M+H]+	PZBPCIFDDNEJPI-XDVKMYATSA-N	52923345		CCCCCCCCCCCCCCCCC(=O)O[C@H](COC(=O)CCC/C=C\C/C=C\C/C=C\C/C=C\C/C=C\CC)COP(=O)([O-])OCC[N+](C)(C)C	0.525789
CPD00843	843	844	11313	9.54_956.82	PC 48:1;	Lipids and lipid-like molecules	Glycerophosphocholines	mz and in silico MS/MS matching	CSH ESI +	[M+H]+	ZFEZMCAIYTXZIK-FCQUAONHSA-N				0.525957
CPD00571	571	572	4124	1.48_554.32	LPE 24:6;	Lipids and lipid-like molecules	Glycerophosphoethanolamines	mz and in silico MS/MS matching	CSH ESI +	[M+H]+	UOCKWCJPKZTDEK-KUBAVDMBSA-N				0.530653
CPD00030	30	30	6630	6.51_361.27	2-Arachidonoylglycerol	Lipids and lipid-like molecules	Steroid esters	mz and MS/MS matching	HILIC ESI +	[M+H]+	RCRCTBLIHCHWDZ-DOFZRALJSA-N	5282280	C13856	CCCCCC=CCC=CCC=CCC=CCCCC(=O)OC(CO)CO	0.53082
CPD00660	660	661	3271	7.35_155.01	Orotic acid	Organoheterocyclic compounds	Pyrimidines and pyrimidine derivatives	authentic standard mzrt, MS/MS matching	HILIC ESI -	[M-H]-	PXQPEWDEAKTCGB-UHFFFAOYSA-N	967	C00295	C1=C(NC(=O)NC1=O)C(=O)O	0.534812
CPD01408	1408	1412	4604_4679	6.40_600.53_6.41_605.48	TAG 32:0; TAG 8:0_12:0_12:0;	Lipids and lipid-like molecules	Triradylcglycerols	mz and in silico MS/MS matching	CSH ESI +	[M+NH4]+_[M+Na]+	JUSFMNAZAGJNRN-UHFFFAOYSA-N	15904520		CCCCCCCCCCCC(=O)OCC(COC(=O)CCCCCCC)OC(=O)CCCCCCCCCCC	0.534862
CPD00648	648	649	1917	7.20_144.10	N-alpha-Methyl-lysine	Organic acids and derivatives	Amino acids, peptides, and analogues	mz and MS/MS matching	HILIC ESI +	[M+H-NH3]+	OLYPWXRMOFUVGH-LURJTMIESA-N	7010497		CN[C@@H](CCCCN)C(=O)O	0.53595
CPD00877	877	878	7421	5.94_772.63	PC O-36:2; or PC P-36:1	Lipids and lipid-like molecules	Glycerophosphocholines	mz and in silico MS/MS matching	CSH ESI +	[M+H]+	JYHADTSONAUXLU-NMAVXMHBSA-N	53480739		CCCCCCCCCCCCCCCCCC(=O)O[C@H](CO/C=C\CCCCCCCC/C=C\CCCCCC)COP(=O)([O-])OCC[N+](C)(C)C	0.536102
CPD00499	499	499	8739_6452	9.25_697.10_9.26_349.05	Inosine 5'-monophosphate isomer	Nucleosides, nucleotides, and analogues	Purine ribonucleotides	mz and MS/MS matching	HILIC ESI +	[2M+H]+_[M+H]+	GRSZFWQUAKGDAV-KQYNXXCUSA-N	135398640	C00130	C1=NC2=C(C(=O)N1)N=CN2[C@H]3[C@@H]([C@@H]([C@H](O3)COP(=O)(O)O)O)O	0.536722
CPD00683	683	684	7046	5.64_756.56	PC 32:0;	Lipids and lipid-like molecules	Glycerophosphocholines	mz and in silico MS/MS matching	CSH ESI +	[M+Na]+	HGDKOFFCJQXAKQ-UHFFFAOYSA-N	138168062		CCCCCCCCCCCCCCCCCCCCCCCC(=O)OC(COC(=O)CCCCCCC)COP(=O)([O-])OCC[N+](C)(C)C	0.537356
CPD00091	91	91	12035	1.05_319.23	5-Hydroxy-6E,8Z,11Z,14Z-eicosatetraenoic acid	Lipids and lipid-like molecules	Eicosanoids	mz and MS/MS matching	HILIC ESI -	[M-H]-	KGIJOOYOSFUGPC-JGKLHWIESA-N	5280733	C04805	CCCCC/C=C\C/C=C\C/C=C\C=C\[C@H](CCCC(=O)O)O	0.539468
CPD01508	1508	1512	7866	1.38_227.13	trans-Traumatic acid	Lipids and lipid-like molecules	Fatty acids and conjugates	mz and MS/MS matching	HILIC ESI -	[M-H]-	MAZWDMBCPDUFDJ-VQHVLOKHSA-N	5283028	C16308	C(CCCCC(=O)O)CCC/C=C/C(=O)O	0.540795
CPD01435	1435	1439	9852_9947	10.65_862.80_10.65_867.75	TAG 51:2; TAG 16:0_17:1_18:1;	Lipids and lipid-like molecules	Triradylcglycerols	mz and in silico MS/MS matching	CSH ESI +	[M+NH4]+_[M+Na]+	QLIUVBJPQMDRHV-NOFMHCOXSA-N	9544029		CCCCCCCCCCCCCCCC(=O)OCC(COC(=O)CCCCCCCC=CCCCCCCCC)OC(=O)CCCCCCCC=CCCCCCCC	0.54085
CPD00349	349	349	4695_5698	4.43_365.34_4.43_401.32	FA 24:1; (nervonic acid)	Lipids and lipid-like molecules	Fatty acids and conjugates	mzrt, in silico MS/MS matching	CSH ESI -	[M-H]-_[M+Cl]-	GWHCXVQVJPWHRF-KTKRTIGZSA-N	5281120	C08323	CCCCCCCC/C=C\CCCCCCCCCCCCCC(=O)O	0.54199
CPD01493	1493	1497	1315	7.71_126.02	Taurine	Organic acids and derivatives	Organosulfonic acids and derivatives	authentic standard mzrt, MS/MS matching	HILIC ESI +	[M+H]+	XOAAWQZATWQOTB-UHFFFAOYSA-N	4068592	C00245	C(CS(=O)(=O)[O-])[NH3+]	0.542572
CPD01529	1529	1533	8045	8.53_230.12	Val-Asn	Organic acids and derivatives	Amino acids, peptides, and analogues	mz and MS/MS matching	HILIC ESI -	[M-H]-	WITCOKQIPFWQQD-FSPLSTOPSA-N	7020201		CC(C)[C@@H](C(=O)N[C@@H](CC(=O)N)C(=O)O)N	0.544134
CPD00872	872	873	6840	5.88_746.62	PC O-34:1; or PC P-34:0;	Lipids and lipid-like molecules	Glycerophosphocholines	mz and in silico MS/MS matching	CSH ESI +	[M+H]+	OVZJGEFUWZPYRW-VXPUYCOJSA-N				0.545343
CPD01412	1412	1416	6712_6815	9.44_740.69_9.44_745.64	TAG 42:0;	Lipids and lipid-like molecules	Triradylcglycerols	mz and in silico MS/MS matching	CSH ESI +	[M+NH4]+_[M+Na]+	PGZSAELMQZLYOA-UHFFFAOYSA-N	92036844		CCCCCCCCCCCCCCCC(=O)OCC(COC(=O)CCCCCCCCCCC)OC(=O)CCCCCCCCCCCCC	0.546546
CPD01531	1531	1535	8908	8.33_245.12	Val-Glu	Organic acids and derivatives	Amino acids, peptides, and analogues	mz and MS/MS matching	HILIC ESI -	[M-H]-	UPJONISHZRADBH-SVRRBLITSA-N	40520340		CC(C)[C@@H](C(=O)N[C@H](CCC(=O)O)C(=O)O)N	0.546761
CPD00582	582	583	8485	1.39_524.30	LPS 18:0;	Lipids and lipid-like molecules	Glycerophosphoserines	mz and in silico MS/MS matching	CSH ESI -	[M-H]-	ZPDQFUYPBVXUKS-UHFFFAOYSA-N	74819135		CCCCCCCCCCCCCCCCCC(=O)OCC(COP(=O)(O)OCC(C(=O)O)N)O	0.552433
CPD00268	268	268	5264	6.57_648.56	DAG 37:4; DAG 17:0_20:4;	Lipids and lipid-like molecules	Diradylglycerols	mz and in silico MS/MS matching	CSH ESI +	[M+NH4]+	AEHHPFDNJZNLQA-UMWXEKTDSA-N	138117221		CCCCCCCCCCCCCCCCC(=O)OCC(CO)OC(=O)CCCCCC/C=C\C/C=C\C/C=C\C/C=C\CC	0.552832
CPD00009	9	9	16557	651472	1,2-anhydro-myo-inositol	Organoheterocyclic compounds			GC		ZHMWOVGZCINIHW-FTYOSCRSSA-N	119054		[C@@H]1([C@@H]([C@H]([C@H]2[C@@H]([C@@H]1O)O2)O)O)O	0.553568
CPD00718	718	719	7741	5.58_786.61	PC 36:2; PC 18:1_18:1;	Lipids and lipid-like molecules	Glycerophosphocholines	mz and in silico MS/MS matching	CSH ESI +	[M+H]+	SNKAWJBJQDLSFF-YEUCEMRASA-N	6437081		CCCCCCCC/C=C\CCCCCCCC(=O)OCC(COP(=O)([O-])OCC[N+](C)(C)C)OC(=O)CCCCCCC/C=C\CCCCCCCC	0.55481
CPD01451	1451	1455	10581_10668	10.77_900.81_10.77_905.77	TAG 54:4; TAG 16:0_18:0_20:4;	Lipids and lipid-like molecules	Triradylcglycerols	mzrt, in silico MS/MS matching	CSH ESI +	[M+NH4]+_[M+Na]+	IJMQCAKVFHJJTI-MXMHWBLZSA-N	131755028		CCCCCCCCCCCCCCCCCC(=O)OC(COC(=O)CCCCCCCCCCCCCCC)COC(=O)CCCCCCC=CCC=CCC=CCC=CCC	0.555252
CPD01082	1082	1085	14421	5.64_800.56	PE O-42:8; PE O-18:2_24:6; or PE P-42:7; PE P-18:1_24:6;	Lipids and lipid-like molecules	Glycerophosphoethanolamines	mz and in silico MS/MS matching	CSH ESI -	[M-H]-	NDPCVTWYZLWHDD-IVMXMLAUSA-N				0.556008
CPD01149	1149	1153	3821_3822	7.05_164.07_6.85_164.07	Phenylalanine	Organic acids and derivatives	Amino acids, peptides, and analogues	authentic standard mzrt, MS/MS matching	HILIC ESI -	[M-H]-_[M-H]-	COLNVLDHVKWLRT-QMMMGPOBSA-N	6140	C00079	C1=CC=C(C=C1)C[C@@H](C(=O)O)N	0.556105
CPD00307	307	307	1519	5.72_134.12	Ethyldiethanolamine	Organic nitrogen compounds	Amines	mz and MS/MS matching	HILIC ESI +	[M+H]+	HXBOYELRKUDYQB-UHFFFAOYSA-N	13418631		CCC(CO)NCCO	0.557637
CPD00024	24	24	989	0.96_115.08	2,5-Hexanedione	Organic oxygen compounds	Carbonyl compounds	mz and MS/MS matching	HILIC ESI +	[M+H]+	OJVAMHKKJGICOG-UHFFFAOYSA-N	8035		CC(=O)CCC(=O)C	0.558503
CPD01359	1359	1363	16013	6.77_845.68	SM d40:1;	Lipids and lipid-like molecules	Phosphosphingolipids	mzrt matching	CSH ESI -	[M-H]-	FJJANLYCZUNFSE-QVMKKYBKSA-N	13832233		CCCCCCCCCCCCCCCCCCCCCC(=O)N[C@H](COP(=O)([O-])OCC[N+](C)(C)C)[C@H](/C=C/CCCCCCCCCCCCC)O	0.558542
CPD00418	418	418	1971	227636	Glycolic acid	Organic acids and derivatives	Alpha hydroxy acids and derivatives		GC		AEMRFAOFKBGASW-UHFFFAOYSA-N	3698251	C00160	C(C(=O)[O-])[OH2+]	0.559469
CPD00002	2	2	4868	7.13_262.17	(2R)-3-Hydroxyisovaleroylcarnitine	Lipids and lipid-like molecules	Fatty acid esters	mz and MS/MS matching	HILIC ESI +	[M+H]+	IGLHHSKNBDXCEY-SECBINFHSA-N	131668011		CC(C)(CC(=O)O[C@H](CC(=O)[O-])C[N+](C)(C)C)O	0.559516
CPD00927	927	928	6738	5.36_742.55	PE 36:3; PE 16:0_20:3;	Lipids and lipid-like molecules	Glycerophosphoethanolamines	mz and in silico MS/MS matching	CSH ESI +	[M+H]+	IQLKOURRKVPATH-SVNQLWEDSA-N	138179768		CCCCCCCCCCCCCCCC(=O)OCC(COP(=O)(O)OCCN)OC(=O)CCCCCCCCC/C=C\C/C=C\C/C=C\CC	0.560296
CPD00400	400	400	2092	8.74_147.08	Glutamine isomer	Organic acids and derivatives	Amino acids, peptides, and analogues	mz and MS/MS matching	HILIC ESI +	[M+H]+	ZDXPYRJPNDTMRX-GSVOUGTGSA-N	6992096	C00819	C(CC(=O)N)[C@H](C(=O)[O-])[NH3+]	0.561142
CPD00786	786	787	9078	5.03_832.59	PC 40:7; A	Lipids and lipid-like molecules	Glycerophosphocholines	mz and in silico MS/MS matching	CSH ESI +	[M+H]+	CTKOMDLXEJUTCO-JWKFCFJESA-N	52923197		CCCCC/C=C\C/C=C\CCCCCCCCCC(=O)OC[C@H](COP(=O)([O-])OCC[N+](C)(C)C)OC(=O)CCC/C=C\C/C=C\C/C=C\C/C=C\C/C=C\CC	0.562838
CPD00288	288	288	4421	3.74_173.01	Dehydro-(+)-ascorbic acid dimer	Organoheterocyclic compounds	Isosorbides	mz and MS/MS matching	HILIC ESI -	[M-H-C6H6O6]-	MUYNUOXIHSNESP-UHFFFAOYSA-N	4613280		C1C(C2C3(O1)C(C(=O)O2)(OC4(C(=O)OC5C4(O3)OCC5O)O)O)O	0.566063
CPD01080	1080	1083	14482	6.24_802.58	PE O-42:7; PE O-18:1_24:6; or PE P-42:6; PE P-18:0_24:6;	Lipids and lipid-like molecules	Glycerophosphoethanolamines	mz and in silico MS/MS matching	CSH ESI -	[M-H]-	GWWKPJFGKBNJDJ-BMMRUKFOSA-N	52925125		CCCCCCCCCCCCCCCCCC/C=C\OC[C@H](COP(=O)(O)OCCN)OC(=O)CC/C=C\C/C=C\C/C=C\C/C=C\C/C=C\C/C=C\CC	0.566502
CPD00491	491	491	10064	1.14_271.23	Hydroxypalmitic acid	Lipids and lipid-like molecules	Fatty acids and conjugates	mz and MS/MS matching	HILIC ESI -	[M-H]-	CBWALJHXHCJYTE-UHFFFAOYSA-N	301590		CCCCCCCCCCCCCC(CC(=O)O)O	0.567733
CPD00579	579	580	9754	1.38_599.32	LPI 18:0;	Lipids and lipid-like molecules	Glycerophosphoinositols	mz and in silico MS/MS matching	CSH ESI -	[M-H]-	MXAFDFDAIFZFET-UHFFFAOYSA-N	74819151		CCCCCCCCCCCCCCCCCC(=O)OCC(COP(=O)(O)OC1C(C(C(C(C1O)O)O)O)O)O	0.568145
CPD00173	173	173	6866	343457	Caprylic acid	Lipids and lipid-like molecules	Fatty acids and conjugates		GC		WWZKQHOCKIZLMA-UHFFFAOYSA-N	135372298	C06423	[H+].CCCCCCCC(=O)[O-]	0.568685
CPD00591	591	592	85112	541086	Lyxose	Organic oxygen compounds	Carbohydrates and carbohydrate conjugates		GC		SRBFZHDQGSBBOR-AGQMPKSLSA-N	439240	C00476	C1[C@H]([C@@H]([C@@H](C(O1)O)O)O)O	0.570028
CPD00912	912	913	4212	3.20_564.37	PE 23:1;	Lipids and lipid-like molecules	Glycerophosphoethanolamines	mz and in silico MS/MS matching	CSH ESI +	[M+H]+	BKUDNMHDKFQGBT-CLFYSBASSA-N	138127586		CCCCCCCCCC(=O)OCC(COP(=O)(O)OCCN)OC(=O)CCCCCCC/C=C\CCC	0.574249
CPD01005	1005	1008	6252	5.18_716.57	PE O-35:2; or PE P-35:1	Lipids and lipid-like molecules	Glycerophosphoethanolamines	mz and in silico MS/MS matching	CSH ESI +	[M+H]+	ZEOWZHSDFBNFEO-UOXZRIBCSA-N	52925100		CCCCCCCCCCCCCCCCCC/C=C\OC[C@H](COP(=O)(O)OCCN)OC(=O)CCCCCCC/C=C\CCCCC	0.574334
CPD01174	1174	1178	16971	4.27_871.54	PI 37:4; PI 17:0_20:4;	Lipids and lipid-like molecules	Glycerophosphoinositols	mz and in silico MS/MS matching	CSH ESI -	[M-H]-	NHCUHDJVBAQLLF-UMWXEKTDSA-N	138218607		CCCCCCCCCCCCCCCCC(=O)OCC(COP(=O)(O)OC1C(C(C(C(C1O)O)O)O)O)OC(=O)CCCCCC/C=C\C/C=C\C/C=C\C/C=C\CC	0.575953
CPD00219	219	219	5272	7.94_648.64	Cer-NS d42:2; Cer-NS d18:2/24:0;	Lipids and lipid-like molecules	Ceramides	mz and in silico MS/MS matching	CSH ESI +	[M+H]+	ZCUCZYYSYGKQQV-GHQHJQBOSA-N	138311445		CCCCCCCCCCCCCCCCCCCCCCCC(=O)NC(CO)C(/C=C/CC/C=C/CCCCCCCCC)O	0.579585
CPD01343	1343	1347	6090_6409	4.74_703.58_4.74_725.57	SM d34:1; SM d18:1/16:0;	Lipids and lipid-like molecules	Phosphosphingolipids	mz and in silico MS/MS matching	CSH ESI +	[M+H]+_[M+Na]+	RWKUXQNLWDTSLO-NHQGMKOOSA-N	12049462		CCCCCCCCCCCCCCCC(=O)NC(COP(=O)([O-])OCC[N+](C)(C)C)C(/C=C/CCCCCCCCCCCCC)O	0.580086
CPD00237	237	237	4886_1455	8.21_263.15_8.22_132.08	Creatine isomer	Organic acids and derivatives	Amino acids, peptides, and analogues	mz and MS/MS matching	HILIC ESI +	[2M+H]+_[M+H]+	CVSVTCORWBXHQV-UHFFFAOYSA-N	586	C00300	CN(CC(=O)O)C(=N)N	0.581237
CPD00841	841	842	10895	7.44_920.72	PC 46:5; PC 26:1_20:4;	Lipids and lipid-like molecules	Glycerophosphocholines	mz and in silico MS/MS matching	CSH ESI +	[M+H]+	OIBFOJXXTMVQLS-HGZBBREMSA-N	138227224		CCCCCCCCCC/C=C\CCCCCCCCCCCCCC(=O)OCC(COP(=O)([O-])OCC[N+](C)(C)C)OC(=O)CCCCCC/C=C\C/C=C\C/C=C\C/C=C\CC	0.581344
CPD00277	277	277	5991_6052	8.79_696.66_8.79_701.62	DAG 40:1; DAG 22:0_18:1;	Lipids and lipid-like molecules	Diradylglycerols	mzrt, in silico MS/MS matching	CSH ESI +	[M+NH4]+_[M+Na]+	LHGMPHPBDXDKNZ-NKFKGCMQSA-N	92037101		CCCCCCCCCCCCCCCCCCCCCC(=O)OCC(CO)OC(=O)CCCCCCC/C=C\CCCCCCCC	0.583365
CPD00150	150	150	5153	9.08_274.19	Arg-Val	Organic acids and derivatives	Amino acids, peptides, and analogues	mz and MS/MS matching	HILIC ESI +	[M+H]+	DAQIJMOLTMGJLO-YUMQZZPRSA-N	6992654		CC(C)[C@@H](C(=O)O)NC(=O)[C@H](CCCN=C(N)N)N	0.584553
CPD00545	545	545	5057	4.08_634.49	LPC 26:1-SN1;	Lipids and lipid-like molecules	Glycerophosphocholines	mz and in silico MS/MS matching	CSH ESI +	[M+H]+	OOMMBXXUNFZQKI-PFONDFGASA-N	138229309		CCCCCCCCCC/C=C\CCCCCCCCCCCCCC(=O)OCC(COP(=O)([O-])OCC[N+](C)(C)C)O	0.585857
CPD01276	1276	1280	9875	5.24_864.59	PS 42:6;	Lipids and lipid-like molecules	Glycerophosphoserines	mz and in silico MS/MS matching	CSH ESI +	[M+H]+	YYNSHBKOZBBACR-YUPWHRRNSA-N	138310066		CCCCC/C=C\C/C=C\CCCCCCCCCC(=O)OCC(COP(=O)(O)OCC(C(=O)O)N)OC(=O)CCCCCCCC/C=C\C/C=C\C/C=C\C/C=C\CC	0.588939
CPD01264	1264	1268	15494	4.60_832.51	PS 40:7; C	Lipids and lipid-like molecules	Glycerophosphoserines	mz and in silico MS/MS matching	CSH ESI -	[M-H]-	NMJLWAZNDJAQRH-ARDMRTSLSA-N	138220287		CC/C=C\C/C=C\C/C=C\CCCCCCCCCC(=O)OCC(COP(=O)(O)OCC(C(=O)O)N)OC(=O)CCCCCC/C=C\C/C=C\C/C=C\C/C=C\CC	0.594228
CPD01432	1432	1436	9487	9.20_847.69	TAG 50:5; TAG 14:0_16:1_20:4;	Lipids and lipid-like molecules	Triradylcglycerols	mz and in silico MS/MS matching	CSH ESI +	[M+Na]+	DXXQBFLJQXUGKI-XNHODMNWSA-N	131753468		CCCCCCCCCCCCCC(=O)OCC(COC(=O)CCCCCCC=CCC=CCC=CCC=CCC)OC(=O)CCCCCCCC=CCCCCCC	0.59785
CPD01422	1422	1426	8836_8953	10.41_822.77_10.41_827.72	TAG 48:1; TAG 14:0_16:0_18:1;	Lipids and lipid-like molecules	Triradylcglycerols	mz and in silico MS/MS matching	CSH ESI +	[M+NH4]+_[M+Na]+	GPXZOHHIWJNYTJ-FOBNYNKYSA-N	56938015		CCCCCCCCCCCCCCCC(=O)O[C@H](COC(=O)CCCCCCCCCCCCC)COC(=O)CCCCCCC/C=C\CCCCCCCC	0.59971
CPD00584	584	585	9219	0.70_568.27	LPS 22:6;	Lipids and lipid-like molecules	Glycerophosphoserines	mz and in silico MS/MS matching	CSH ESI -	[M-H]-	FZUFCKYWYUGORZ-KUBAVDMBSA-N	138157662		CC/C=C\C/C=C\C/C=C\C/C=C\C/C=C\C/C=C\CCC(=O)OCC(COP(=O)(O)OCC(C(=O)O)N)O	0.599712
CPD01345	1345	1349	14147	5.66_791.63	SM d36:0;	Lipids and lipid-like molecules	Phosphosphingolipids	mzrt matching	CSH ESI -	[M-H]-	JCELSEVNSMXGKA-IOLBBIBUSA-N	44260130		CCCCCCCCCCCCCCCCCC(=O)N[C@@H](COP(=O)([O-])OCC[N+](C)(C)C)[C@@H](CCCCCCCCCCCCCCC)O	0.600743
CPD00371	371	371	87944	803180	Fructose-1-phosphate	Organic oxygen compounds	Carbohydrates and carbohydrate conjugates		GC		RHKKZBWRNHGJEZ-VRPWFDPXSA-N	439394	C01094	C([C@@H]1[C@H]([C@@H](C(O1)(COP(=O)(O)O)O)O)O)O	0.601452
CPD01498	1498	1502	8246	9.09_233.08	Thr-Asp	Organic acids and derivatives	Amino acids, peptides, and analogues	mz and MS/MS matching	HILIC ESI -	[M-H]-	IOWJRKAVLALBQB-IWGUZYHVSA-N	7016067		C[C@H]([C@@H](C(=O)N[C@@H](CC(=O)O)C(=O)O)N)O	0.604057
CPD00170	170	170	342044	245240	Butylamine	Organic nitrogen compounds	Amines		GC		HQABUPZFAYXKJW-UHFFFAOYSA-N	8007		CCCCN	0.605743
CPD01245	1245	1249	8563	5.44_814.57	PS 38:3;	Lipids and lipid-like molecules	Glycerophosphoserines	mz and in silico MS/MS matching	CSH ESI +	[M+H]+	GTLJOJQANVFKFS-MLVGEXJWSA-N	138163991		CCCCCCC/C=C\C/C=C\CCCCCCCCCCCC(=O)OC(COC(=O)CCCCCCC/C=C\CCCC)COP(=O)(O)OCC(C(=O)O)N	0.607837
CPD00572	572	573	4401	2.24_582.35	LPE 26:6;	Lipids and lipid-like molecules	Glycerophosphoethanolamines	mz and in silico MS/MS matching	CSH ESI +	[M+H]+	VEQKVQHHGNQKBY-KUBAVDMBSA-N				0.610089
CPD00555	555	555	3318	1.12_478.30	LPE 18:2;	Lipids and lipid-like molecules	Glycerophosphoethanolamines	mz and in silico MS/MS matching	CSH ESI +	[M+H]+	DBHKHNGBVGWQJE-HZJYTTRNSA-N	138141392		CCCCC/C=C\C/C=C\CCCCCCCC(=O)OCC(COP(=O)(O)OCCN)O	0.610736
CPD00692	692	693	7206	6.51_762.61	PC 34:0;	Lipids and lipid-like molecules	Glycerophosphocholines	mz and in silico MS/MS matching	CSH ESI +	[M+H]+	RTWAYAIMWLNAJW-UHFFFAOYSA-N	129269		CCCCCCCCCCCCCCCCC(=O)OCC(COP(=O)([O-])OCC[N+](C)(C)C)OC(=O)CCCCCCCCCCCCCCCC	0.612635
CPD00074	74	74	85123	325027	4-Hydroxybutyric acid	Lipids and lipid-like molecules	Fatty acids and conjugates		GC		SJZRECIVHVDYJC-UHFFFAOYSA-N	10413	C00989	C(CC(=O)O)CO	0.613041
CPD01339	1339	1343	286	611100	Shikimic acid	Organic oxygen compounds	Alcohols and polyols		GC		JXOHGGNKMLTUBP-HSUXUTPPSA-N	8742	C00493	C1[C@H]([C@@H]([C@@H](C=C1C(=O)O)O)O)O	0.613971
CPD00488	488	488	2849	443878	Homoserine	Organic acids and derivatives	Amino acids, peptides, and analogues		GC		UKAUYVFTDYCKQA-VKHMYHEASA-N	12647	C00263	C(CO)[C@@H](C(=O)O)N	0.614714
CPD01253	1253	1257	8786	4.59_822.54	PS 39:6;	Lipids and lipid-like molecules	Glycerophosphoserines	mz and in silico MS/MS matching	CSH ESI +	[M+H]+	XJTJQIYYJAMMJK-ZLGQNYCKSA-N	138296939		CCCCCCCCC/C=C\CCCCCCCC(=O)OCC(COP(=O)(O)OCC(C(=O)O)N)OC(=O)CCC/C=C\C/C=C\C/C=C\C/C=C\C/C=C\CC	0.615669
CPD01460	1460	1464	11082_11130	11.88_934.89_11.88_939.85	TAG 56:1; TAG 16:0_22:0_18:1;	Lipids and lipid-like molecules	Triradylcglycerols	mz and in silico MS/MS matching	CSH ESI +	[M+NH4]+_[M+Na]+	IFLOLSWWIHPMFV-ZXPTYKNPSA-N	101080197		CCCCCCCCCCCCCCCCCCCCCC(=O)OCC(COC(=O)CCCCCCCCCCCCCCC)OC(=O)CCCCCCC/C=C\CCCCCCCC	0.617985
CPD01203	1203	1207	9456	4.62_846.54	PI-Cer d38:4+1O;	Lipids and lipid-like molecules	Phosphosphingolipids	mz and in silico MS/MS matching	CSH ESI +	[M+H]+	ZOSZXWNLYHELKX-VBGYTCLWSA-N				0.61813
CPD00948	948	950	13431	5.74_766.54	PE 38:4; PE 18:0_20:4;	Lipids and lipid-like molecules	Glycerophosphoethanolamines	mzrt, in silico MS/MS matching	CSH ESI -	[M-H]-	ANRKEHNWXKCXDB-BHFWLYLHSA-N	5289133	C21480	CCCCCCCCCCCCCCCCCC(=O)OC[C@H](COP(=O)(O)OCCN)OC(=O)CCC/C=C\C/C=C\C/C=C\C/C=C\CCCCC	0.618358
CPD00311	311	311	1087	0.98_199.17	FA 12:0; (lauric acid)	Lipids and lipid-like molecules	Fatty acids and conjugates	mzrt, in silico MS/MS matching	CSH ESI -	[M-H]-	POULHZVOKOAJMA-UHFFFAOYSA-N	3893	C02679	CCCCCCCCCCCC(=O)O	0.618653
CPD00945	945	946	7375	6.01_770.58	PE 38:3; PE 18:0_20:3;	Lipids and lipid-like molecules	Glycerophosphoethanolamines	mz and in silico MS/MS matching	CSH ESI +	[M+H]+	MSYFXMJDQLPRGO-JTBMWNAQSA-N	138214139		CCCCCCCCCCCCCCCCCC(=O)OCC(COP(=O)(O)OCCN)OC(=O)CCCCCCCCC/C=C\C/C=C\C/C=C\CC	0.619587
CPD00544	544	544	5099	4.68_636.50	LPC 26:0-SN1;	Lipids and lipid-like molecules	Glycerophosphocholines	mz and in silico MS/MS matching	CSH ESI +	[M+H]+	WSDKRPCAPHRNNZ-UHFFFAOYSA-N	138291249		CCCCCCCCCCCCCCCCCCCCCCCCCC(=O)OCC(COP(=O)([O-])OCC[N+](C)(C)C)O	0.622211
CPD00366	366	366	3632	0.67_313.24	FAHFA 18:0; FAHFA 9:0/9:0;	Lipids and lipid-like molecules	Fatty acid esters	mz and in silico MS/MS matching	CSH ESI -	[M-H]-	KODIRBZYSLIZPC-UHFFFAOYSA-N	138195754		CCCCCCCCC(=O)OC(CCCC)CCCC(=O)O	0.622773
CPD00422	422	422	16942	557299	Guanidinosuccinate	Organic acids and derivatives	Amino acids, peptides, and analogues		GC		VVHOUVWJCQOYGG-REOHCLBHSA-N	439918	C03139	C([C@@H](C(=O)O)N=C(N)N)C(=O)O	0.622892
CPD00578	578	579	9280	0.90_571.29	LPI 16:0;	Lipids and lipid-like molecules	Glycerophosphoinositols	mz and in silico MS/MS matching	CSH ESI -	[M-H]-	UOXRPRZMAROFPH-UHFFFAOYSA-N	74819149		CCCCCCCCCCCCCCCC(=O)OCC(COP(=O)(O)OC1C(C(C(C(C1O)O)O)O)O)O	0.623163
CPD01406	1406	1410	2830	6.30_174.12	Swainsonine	Organoheterocyclic compounds		mz and MS/MS matching	HILIC ESI +	[M+H]+	FXUAIOOAOAVCGD-WCTZXXKLSA-N	51683	C10173	C1C[C@H]([C@@H]2[C@@H]([C@@H](CN2C1)O)O)O	0.62323
CPD00160	160	160	3053	8.71_149.07	Benzylacetate	Benzenoids	Benzyloxycarbonyls	authentic standard mzrt, MS/MS matching	HILIC ESI -	[M-H]-	QUKGYYKBILRGFE-UHFFFAOYSA-N	8785	C15513	CC(=O)OCC1=CC=CC=C1	0.623418
CPD01101	1101	1104	6972	5.83_752.57	PE P-38:4; PE P-18:1_20:3; or PE O-38:5; PE O-18:2_20:3;	Lipids and lipid-like molecules	Glycerophosphoethanolamines	mz and in silico MS/MS matching	CSH ESI +	[M+H]+	KDKDOORFPQYZGM-LOYOHVQTSA-N	138192347		CCCCC/C=C\C/C=C\CCCCCCCCOCC(COP(=O)(O)OCCN)OC(=O)CCCCCCCCC/C=C\C/C=C\C/C=C\CC	0.625352
CPD00342	342	342	4063	3.42_335.30	FA 22:2; (docosadienoic acid)	Lipids and lipid-like molecules	Fatty acids and conjugates	mzrt, in silico MS/MS matching	CSH ESI -	[M-H]-	HVGRZDASOHMCSK-AVQMFFATSA-N	5282807		CCCCC/C=C/C/C=C/CCCCCCCCCCCC(=O)O	0.628287
CPD01467	1467	1471	10981_11049	10.77_926.83_10.77_931.79	TAG 56:5; TAG 18:0_18:1_20:4;	Lipids and lipid-like molecules	Triradylcglycerols	mz and in silico MS/MS matching	CSH ESI +	[M+NH4]+_[M+Na]+	NMOSKFDAUMPINK-HMUFBMJPSA-N	131755973		CCCCCCCCCCCCCCCCCC(=O)OCC(COC(=O)CCCCCCC=CCC=CCC=CCC=CCC)OC(=O)CCCCCCCC=CCCCCCCCC	0.628816
CPD01225	1225	1229	166	1.37_73.03	Propionic acid isomer A	Organic acids and derivatives	Carboxylic acids	authentic standard mzrt matching	HILIC ESI -	[M-H]-	XBDQKXXYIPTUBI-UHFFFAOYSA-N	1032	C00163	CCC(=O)O	0.62999
CPD00746	746	747	17009	6.25_872.64	PC 38:2; C	Lipids and lipid-like molecules	Glycerophosphocholines	mzrt matching	CSH ESI -	[M-H]-	KXXLFCAPKGRXBT-FMJYHZMHSA-N	24779263		CCCCCCCCCCCCCCCCCCCC(=O)OC[C@H](COP(=O)([O-])OCC[N+](C)(C)C)OC(=O)CCCCCCC/C=C\C/C=C\CCCCC	0.630072
CPD00141	141	141	3905	10.16_165.04	Arabinonic acid isomer A	Organic acids and derivatives	Carbohydrates and carbohydrate conjugates	mz and MS/MS matching	HILIC ESI -	[M-H]-	QXKAIJAYHKCRRA-JJYYJPOSSA-N	122045	C00878	C(C(C(C(C(=O)O)O)O)O)O	0.630233
CPD00081	81	81	1141	1.76_121.04	4-Imidazoleacrylic acid isomer	Organoheterocyclic compounds	Imidazoles	mz and MS/MS matching	HILIC ESI +	[M+H-H2O]+	LOIYMIARKYCTBW-OWOJBTEDSA-N	736715	C00785	C1=C(NC=N1)/C=C/C(=O)O	0.63095
CPD00583	583	584	8437	0.92_522.28	LPS 18:1;	Lipids and lipid-like molecules	Glycerophosphoserines	mz and in silico MS/MS matching	CSH ESI -	[M-H]-	JZWNYZVVZXZRRH-KTKRTIGZSA-N	138191247		CCCCCCCC/C=C\CCCCCCCC(=O)OCC(COP(=O)(O)OCC(C(=O)O)N)O	0.631103
CPD00490	490	490	16709	422583	Hydroquinone	Benzenoids	Benzenediols		GC		QIGBRXMKCJKVMJ-UHFFFAOYSA-N	785	C00530	C1=CC(=CC=C1O)O	0.635124
CPD01420	1420	1424	8610_8469	10.61_815.72_10.59_810.77	TAG 47:0;	Lipids and lipid-like molecules	Triradylcglycerols	mz and in silico MS/MS matching	CSH ESI +	[M+Na]+_[M+NH4]+	BLIGKERFCBUUQF-UHFFFAOYSA-N	91866325		CCCCCCCCCCCCCCCC(=O)OCC(COC(=O)CCCCCCCCCCCCCC)OC(=O)CCCCCCCCCCCCCCC	0.635434
CPD00753	753	754	16844	5.62_868.61	PC 38:4; C	Lipids and lipid-like molecules	Glycerophosphocholines	mzrt matching	CSH ESI -	[M-H]-	PSVRFUPOQYJOOZ-QNPWAGBNSA-N	16219824		CCCCCCCCCCCCCCCCCC(=O)OC[C@H](COP(=O)([O-])OCC[N+](C)(C)C)OC(=O)CCC/C=C\C/C=C\C/C=C\C/C=C\CCCCC	0.635876
CPD00536	536	536	4390	3.55_580.44	LPC 22:0-SN1;	Lipids and lipid-like molecules	Glycerophosphocholines	mz and in silico MS/MS matching	CSH ESI +	[M+H]+	UIINDYGXBHJQHX-UHFFFAOYSA-N	24779480		CCCCCCCCCCCCCCCCCCCCCC(=O)OCC(COP(=O)([O-])OCC[N+](C)(C)C)O	0.636562
CPD00085	85	85	21821	967036	5'-Deoxy-5'-methylthioadenosine	Nucleosides, nucleotides, and analogues	5'-deoxy-5'-thionucleosides		GC		WUUGFSXJNOTRMR-IOSLPCCCSA-N	439176	C00170	CSC[C@@H]1[C@H]([C@H]([C@@H](O1)N2C=NC3=C(N=CN=C32)N)O)O	0.639872
CPD01423	1423	1427	8756_8899	10.04_820.75_10.03_825.71	TAG 48:2; TAG 14:0_16:0_18:2;	Lipids and lipid-like molecules	Triradylcglycerols	mz and in silico MS/MS matching	CSH ESI +	[M+NH4]+_[M+Na]+	YUIIXXZIUIOJQY-CAMLYDKOSA-N	56938016		CCCCCCCCCCCCCCCC(=O)O[C@H](COC(=O)CCCCCCCCCCCCC)COC(=O)CCCCCCC/C=C\C/C=C\CCCCC	0.64082
CPD00735	735	736	8011	5.25_796.60	PC 37:4; PC 17:0_20:4;	Lipids and lipid-like molecules	Glycerophosphocholines	mz and in silico MS/MS matching	CSH ESI +	[M+H]+	HTEFXTFZCGTMAC-PHEBCRHUSA-N	138172174		CCCCCCCCCCCCCCCCC(=O)OCC(COP(=O)([O-])OCC[N+](C)(C)C)OC(=O)CCCCCC/C=C\C/C=C\C/C=C\C/C=C\CC	0.642944
CPD00771	771	772	9476_9965	7.99_846.71_7.99_868.69	PC 40:0; PC 16:0_24:0;	Lipids and lipid-like molecules	Glycerophosphocholines	mz and in silico MS/MS matching	CSH ESI +	[M+H]+_[M+Na]+	UEWKKZXJWBVMLY-UHFFFAOYSA-N	138270315		CCCCCCCCCCCCCCCCCCCCCCCC(=O)OC(COC(=O)CCCCCCCCCCCCCCC)COP(=O)([O-])OCC[N+](C)(C)C	0.643201
CPD01183	1183	1187	17335	3.78_881.52	PI 38:6; PI 18:2_20:4;	Lipids and lipid-like molecules	Glycerophosphoinositols	mz and in silico MS/MS matching	CSH ESI -	[M-H]-	IDBHHLONPONREV-DMQHYRIXSA-N	138175443		CCCCC/C=C\C/C=C\CCCCCCCC(=O)OCC(COP(=O)(O)OC1C(C(C(C(C1O)O)O)O)O)OC(=O)CCCCCC/C=C\C/C=C\C/C=C\C/C=C\CC	0.643292
CPD00241	241	241	3974	2.92_219.08	Cys-Pro	Organic acids and derivatives	Amino acids, peptides, and analogues	mz and MS/MS matching	HILIC ESI +	[M+H]+	ZSRSLWKGWFFVCM-WDSKDSINSA-N	3037777		C1C[C@H](N(C1)C(=O)[C@H](CS)N)C(=O)O	0.64377
CPD00306	306	306	342038	342561	Ethanolamine	Organic nitrogen compounds	Amines		GC		HZAXFHJVJLSVMW-UHFFFAOYSA-N	700	C00189	C(CO)N	0.646336
CPD01283	1283	1287	10198	3.837_880.52368	PS 44:12; PS 22:6_22:6; B	Lipids and lipid-like molecules	Glycerophosphoserines	mz, in silico MS/MS matching	CSH ESI +	[M+H]+	RJCZACBLQGCNCW-GZSOIYOPNA-N			CC\C=C/C\C=C/C\C=C/C\C=C/C\C=C/C\C=C/CCC(=O)OCC(COP(O)(=O)OCC(N)C(O)=O)OC(=O)CC\C=C/C\C=C/C\C=C/C\C=C/C\C=C/C\C=C/CC	0.646443
CPD00191	191	191	10235_9776	6.33_624.56_6.33_600.51	Ceramide d36:1;	Lipids and lipid-like molecules	Ceramides	mzrt matching	CSH ESI -	[M+Hac-H]-_[M+Cl]-	MJQIARGPQMNBGT-WWUCIAQXSA-N	6442676		CCCCCCCCCCCCCCC[C@H]([C@H](CO)NC(=O)CCCCCCC/C=C\CCCCCCCC)O	0.646587
CPD00088	88	88	3307	1.08_192.10	5-Methoxytryptophol	Organoheterocyclic compounds	Indoles	authentic standard mzrt matching	HILIC ESI +	[M+H]+	QLWKTGDEPLRFAT-UHFFFAOYSA-N	12835		COC1=CC2=C(C=C1)NC=C2CCO	0.648508
CPD01453	1453	1457	10553_10633	10.34_898.80_10.35_903.75	TAG 54:5; TAG 16:0_18:1_20:4;	Lipids and lipid-like molecules	Triradylcglycerols	mz and in silico MS/MS matching	CSH ESI +	[M+NH4]+_[M+Na]+	WNGNQJVTTOEUDY-DBZJWIPXSA-N	131755202		CCCCCCCCCCCCCCCC(=O)OCC(COC(=O)CCCCCCC=CCC=CCC=CCC=CCC)OC(=O)CCCCCCCC=CCCCCCCCC	0.652703
CPD00202	202	202	4940_5241	7.86_624.64_7.87_646.62	Cer-NDS d40:0; Cer-NDS d18:0/22:0;	Lipids and lipid-like molecules	Ceramides	mz and in silico MS/MS matching	CSH ESI +	[M+H]+_[M+Na]+	SXPRAKSDHOEHIG-UHFFFAOYSA-N	9895360		CCCCCCCCCCCCCCCCCCCCCC(=O)NC(CO)C(CCCCCCCCCCCCCCC)O	0.654085
CPD01151	1151	1155	3083	9.19_184.07	Phosphocholine	Organic nitrogen compounds	Quaternary ammonium salts	authentic standard mzrt, MS/MS matching	HILIC ESI +	[M+H]+	YHHSONZFOIEMCP-UHFFFAOYSA-N	135437		C[N+](C)(C)CCOP(=O)(O)[O-]	0.654695
CPD00524	524	525	4035	2.18_546.35974	LPC 18:0;	Lipids and lipid-like molecules	Glycerophosphocholines	mz, in silico MS/MS matching	CSH ESI +	[M+Na]+	IHNKQIMGVNPMTC-UHFFFAOYNA-N	497299		CCCCCCCCCCCCCCCCCC(=O)OCC(O)COP([O-])(=O)OCC[N+](C)(C)C	0.654722
CPD00405	405	405	8989	8.95_247.10	Glu-Thr	Organic acids and derivatives	Amino acids, peptides, and analogues	authentic standard mzrt matching	HILIC ESI -	[M-H]-	JSIQVRIXMINMTA-ZDLURKLDSA-N	6998031		C[C@H]([C@@H](C(=O)O)NC(=O)[C@H](CCC(=O)O)N)O	0.656911
CPD00052	52	52	1019	3.16_116.11	3-Dehydrocarnitine	Organic acids and derivatives	Short-chain keto acids and derivatives	mz and MS/MS matching	HILIC ESI +	[M+H-CO2]+	YNOWULSFLVIUDH-UHFFFAOYSA-N	6991982		C[N+](C)(C)CC(=O)CC(=O)[O-]	0.657671
CPD01148	1148	1152	31889	218927	Phenol	Benzenoids	1-hydroxy-4-unsubstituted benzenoids		GC		ISWSIDIOOBJBQZ-UHFFFAOYSA-N	20488062	C00146	[H+].C1=CC=C(C=C1)[O-]	0.658625
CPD01526	1526	1530	8480	9.92_608.09	Uridine-5-diphosphoacetylgalactosamine	Nucleosides, nucleotides, and analogues	Pyrimidine nucleotide sugars	mz and MS/MS matching	HILIC ESI +	[M+H]+	LFTYTUAZOPRMMI-NESSUJCYSA-N	23700		CC(=O)N[C@@H]1[C@H]([C@H]([C@H](O[C@@H]1OP(=O)(O)OP(=O)(O)OC[C@@H]2[C@H]([C@H]([C@@H](O2)N3C=CC(=O)NC3=O)O)O)CO)O)O	0.659771
CPD00194	194	194	4670_5217	7.64_604.61_7.65_644.60	Ceramide d40:1; A	Lipids and lipid-like molecules	Ceramides	mzrt, in silico MS/MS matching	CSH ESI +	[M+H-H2O]+_[M+Na]+	KEPQASGDXIEOIL-GLQCRSEXSA-N	5283567		CCCCCCCCCCCCCCCCCCCCCC(=O)N[C@@H](CO)[C@@H](/C=C/CCCCCCCCCCCCC)O	0.662123
CPD01298	1298	1302	382	5.25_87.01	Pyruvic acid	Organic acids and derivatives	Alpha-keto acids and derivatives	authentic standard mzrt matching	HILIC ESI -	[M-H]-	LCTONWCANYUPML-UHFFFAOYSA-N	1060	C00022	CC(=O)C(=O)O	0.664612
CPD00550	550	550	3065	1.45_454.30	LPE 16:0;	Lipids and lipid-like molecules	Glycerophosphoethanolamines	mz and in silico MS/MS matching	CSH ESI +	[M+H]+	YVYMBNSKXOXSKW-UHFFFAOYSA-N	89229		CCCCCCCCCCCCCCCC(=O)OCC(COP(=O)(O)OCCN)O	0.666787
CPD01404	1404	1408	6676	8.84_365.11	Sucrose isomer B	Organic oxygen compounds	Carbohydrates and carbohydrate conjugates	Sugar class matching base on accurate mass and MS/MS	HILIC ESI +	[M+Na]+	CZMRCDWAGMRECN-UGDNZRGBSA-N	5988	C00089	C([C@@H]1[C@H]([C@@H]([C@H]([C@H](O1)O[C@]2([C@H]([C@@H]([C@H](O2)CO)O)O)CO)O)O)O)O	0.672297
CPD01270	1270	1274	9691	3.942_856.52509	PS 42:10;	Lipids and lipid-like molecules	Glycerophosphoserines	mz, in silico MS/MS matching	CSH ESI +	[M+H]+	XPKXOYMIHZIIRY-FRGROVBGNA-N			CC\C=C/C\C=C/C\C=C/C\C=C/C\C=C/CCCCCC(=O)OC(COC(=O)CCC\C=C/C\C=C/C\C=C/C\C=C/C\C=C/CC)COP(O)(=O)OCC(N)C(O)=O	0.674295
CPD00738	738	739	7888	4.50_792.57	PC 37:6;	Lipids and lipid-like molecules	Glycerophosphocholines	mzrt, in silico MS/MS matching	CSH ESI +	[M+H]+	HRYWZKNWBVEPAC-VEAQLNOCSA-N	52923679		CCCCCCCCCCCCCCC(=O)O[C@H](COC(=O)CC/C=C\C/C=C\C/C=C\C/C=C\C/C=C\C/C=C\CC)COP(=O)([O-])OCC[N+](C)(C)C	0.675143
CPD01522	1522	1526	3256	326574	Urea	Organic acids and derivatives	Ureas		GC		XSQUKJJJFZCRTK-UHFFFAOYSA-N	1176	C00086	C(=O)(N)N	0.676515
CPD00626	626	627	3306	3.11_192.07	N-Acetylmethionine	Organic acids and derivatives	Amino acids, peptides, and analogues	authentic standard mzrt matching	HILIC ESI +	[M+H]+	XUYPXLNMDZIRQH-UHFFFAOYSA-N	6180		CC(=O)NC(CCSC)C(=O)O	0.676674
CPD01433	1433	1437	9933_10026	11.38_866.83_11.40_871.78	TAG 51:0; TAG 16:0_17:0_18:0;	Lipids and lipid-like molecules	Triradylcglycerols	mz and in silico MS/MS matching	CSH ESI +	[M+NH4]+_[M+Na]+	YVLSJEQNDDKMQI-UHFFFAOYSA-N	138309104		CCCCCCCCCCCCCCCCCC(=O)OCC(COC(=O)CCCCCCCCCCCCCCC)OC(=O)CCCCCCCCCCCCCCCC	0.67726
CPD01386	1386	1390	2024	6.81_146.17	Spermidine	Organic nitrogen compounds	Amines	mz and MS/MS matching	HILIC ESI +	[M+H]+	ATHGHQPFGPMSJY-UHFFFAOYSA-N	1102	C00315	C(CCNCCCN)CN	0.680883
CPD00962	962	964	8073	6.68_798.61	PE 40:3;	Lipids and lipid-like molecules	Glycerophosphoethanolamines	mz and in silico MS/MS matching	CSH ESI +	[M+H]+	ASGFBLZNKOAEKB-JLPGKHPDSA-N	52924592		CCCCCCCC/C=C\CCCCCCCCCC(=O)O[C@H](COC(=O)CCCCCCCCC/C=C\C/C=C\CCCCC)COP(=O)(O)OCCN	0.68205
CPD00646	646	647	1923	6.97_130.09	Norleucine	Organic acids and derivatives	Amino acids, peptides, and analogues	authentic standard mzrt matching	HILIC ESI -	[M-H]-	LRQKBLKVPFOOQJ-YFKPBYRVSA-N	6991974	C01933	CCCC[C@@H](C(=O)[O-])[NH3+]	0.683029
CPD00649	649	650	2333	1.03_155.05	O,O-Diethyl phosphate	Organic acids and derivatives	Phosphate esters	mz and MS/MS matching	HILIC ESI +	[M+H]+	UCQFCFPECQILOL-UHFFFAOYSA-N	654	C06608	CCOP(=O)(O)OCC	0.686619
CPD01518	1518	1522	16	671252	Tyrosine	Organic acids and derivatives	Amino acids, peptides, and analogues		GC		OUYCCCASQSFEME-QMMMGPOBSA-N	6057	C00082	C1=CC(=CC=C1C[C@@H](C(=O)O)N)O	0.687854
CPD00080	80	80	1705	3.51_139.05	4-Imidazoleacrylic acid	Organoheterocyclic compounds	Imidazoles	authentic standard mzrt, MS/MS matching	HILIC ESI +	[M+H]+	LOIYMIARKYCTBW-OWOJBTEDSA-N	736715	C00785	C1=C(NC=N1)/C=C/C(=O)O	0.687881
CPD01350	1350	1354	6485	4.84_729.59967	SM d36:2; SM d18:2_18:0;	Lipids and lipid-like molecules	Phosphosphingolipids	mz, in silico MS/MS matching	CSH ESI +	[M+H]+	GCHHFAWECQPLHL-KULLXTRWNA-N			CCCCCCCCCCCCCCCCCC(=O)NC(COP([O-])(=O)OCC[N+](C)(C)C)C(O)\C=C\CC\C=C\CCCCCCCCC	0.687882
CPD00483	483	483	2363	10.17_156.08	Histidine isomer B	Organic acids and derivatives	Amino acids, peptides, and analogues	mz and MS/MS matching	HILIC ESI +	[M+H]+	HNDVDQJCIGZPNO-YFKPBYRVSA-N	6274	C00135	C1=C(NC=N1)C[C@@H](C(=O)O)N	0.687996
CPD00097	97	97	10947	1.05_293.22	9-Hydroperoxy-10E,12Z-octadecadienoic acid	Lipids and lipid-like molecules	Lineolic acids and derivatives	mz and MS/MS matching	HILIC ESI -	[M-H-H2O]-	JGUNZIWGNMQSBM-ZJHFMPGASA-N	6439847		CCCCC/C=C\C=C\C(CCCCCCCC(=O)O)OO	0.688641
CPD00065	65	65	6675	8.71_365.11	3alpha-Galactobiose	Organic oxygen compounds	Carbohydrates and carbohydrate conjugates	Sugar class matching base on accurate mass and MS/MS	HILIC ESI +	[M+Na]+	QIGJYVCQYDKYDW-SDOYDPJRSA-N	16219440		C([C@@H]1[C@@H]([C@@H]([C@H]([C@H](O1)O[C@H]2[C@H]([C@H](OC([C@@H]2O)O)CO)O)O)O)O)O	0.690713
CPD01282	1282	1286	17206	3.58_878.50	PS 44:12; PS 22:6_22:6; A	Lipids and lipid-like molecules	Glycerophosphoserines	mz and in silico MS/MS matching	CSH ESI -	[M-H]-	RJCZACBLQGCNCW-GZSOIYOPSA-N	9832667		CC/C=C\C/C=C\C/C=C\C/C=C\C/C=C\C/C=C\CCC(=O)OCC(COP(=O)(O)OCC(C(=O)O)N)OC(=O)CC/C=C\C/C=C\C/C=C\C/C=C\C/C=C\C/C=C\CC	0.690894
CPD00068	68	68	1427	1.01_131.07	4-Acetylbutyric acid	Lipids and lipid-like molecules	Fatty acids and conjugates	authentic standard mzrt matching	HILIC ESI +	[M+H]+	MGTZCLMLSSAXLD-UHFFFAOYSA-N	18407	C02129	CC(=O)CCCC(=O)O	0.695033
CPD01458	1458	1462	10484_10558	9.71_894.77_9.71_899.72	TAG 54:7; TAG 16:0_18:2_20:5;	Lipids and lipid-like molecules	Triradylcglycerols	mz and in silico MS/MS matching	CSH ESI +	[M+NH4]+_[M+Na]+	RTHDUZGGPUMUEU-LTQCMFPBSA-N	9544414		CCCCCCCCCCCCCCCC(=O)OCC(COC(=O)CCCC=CCC=CCC=CCC=CCC=CCC)OC(=O)CCCCCCCC=CCC=CCCCCC	0.698138
CPD00551	551	551	3038	0.98_452.28	LPE 16:1;	Lipids and lipid-like molecules	Glycerophosphoethanolamines	mz and in silico MS/MS matching	CSH ESI +	[M+H]+	DSOWUEHXZJUNID-FPLPWBNLSA-N	25244429		CCCCCC/C=C\CCCCCCCC(=O)OCC(COP(=O)(O)OCCN)O	0.698869
CPD00117	117	117	1141	7.65_112.99	Acetylenedicarboxylic acid	Organic acids and derivatives	Dicarboxylic acids and derivatives	authentic standard mzrt matching	HILIC ESI -	[M-H]-	YTIVTFGABIZHHX-UHFFFAOYSA-N	371	C03248	C(#CC(=O)O)C(=O)O	0.700069
CPD01441	1441	1445	10148_10048	10.34_877.74_10.34_872.78	TAG 52:4; TAG 16:0_16:0_20:4;	Lipids and lipid-like molecules	Triradylcglycerols	mz and in silico MS/MS matching	CSH ESI +	[M+Na]+_[M+NH4]+	GTEUKLVYQXBQGG-GPDMNGRFSA-N	131755009		CCCCCCCCCCCCCCCC(=O)OCC(COC(=O)CCCCCCC=CCC=CCC=CCC=CCC)OC(=O)CCCCCCCCCCCCCCC	0.70011
CPD00606	606	607	6863	10.16_209.03	Mucic acid	Organic oxygen compounds	Carbohydrates and carbohydrate conjugates	authentic standard mzrt matching	HILIC ESI -	[M-H]-	DSLZVSRJTYRBFB-DUHBMQHGSA-N	3037582	C00879	[C@@H]([C@@H]([C@H](C(=O)O)O)O)([C@@H](C(=O)O)O)O	0.701027
CPD01525	1525	1529	16548	10.04_565.05	Uridine diphosphate glucose	Nucleosides, nucleotides, and analogues	Pyrimidine nucleotide sugars	mz and MS/MS matching	HILIC ESI -	[M-H]-	HSCJRCZFDFQWRP-JZMIEXBBSA-N	8629	C00029	C1=CN(C(=O)NC1=O)[C@H]2[C@@H]([C@@H]([C@H](O2)COP(=O)(O)OP(=O)(O)O[C@@H]3[C@@H]([C@H]([C@@H]([C@H](O3)CO)O)O)O)O)O	0.701811
CPD01474	1474	1478	11369_11401	12.04_962.92_12.04_967.88	TAG 58:1;	Lipids and lipid-like molecules	Triradylcglycerols	mz and in silico MS/MS matching	CSH ESI +	[M+NH4]+_[M+Na]+	HFCKOGWQFCDRLW-KGGMANCPSA-N	91868804		CCCCCCCCCCCCCCCCCCCCCC(=O)OCC(COC(=O)CCCCCCCCCCCCCCCCC)OC(=O)CCCCCCC/C=C\CCCCCCCC	0.702059
CPD00423	423	423	3069	6.43_150.04	Guanine	Organoheterocyclic compounds	Purines and purine derivatives	authentic standard mzrt matching	HILIC ESI -	[M-H]-	UYTPUPDQBNUYGX-UHFFFAOYSA-N	135398634	C00242	C1=NC2=C(N1)C(=O)NC(=N2)N	0.70452
CPD00367	367	367	4209	1.75_341.27	FAHFA 20:0; FAHFA 18:0/2:0;	Lipids and lipid-like molecules	Fatty acid esters	mz and in silico MS/MS matching	CSH ESI -	[M-H]-	HWLBIEAKJSRKOD-UHFFFAOYSA-N	79834		CCCCCCCCCCCCCCCCCC(=O)OCC(=O)O	0.705127
CPD00703	703	704	7410	5.49_772.59	PC 35:2; A	Lipids and lipid-like molecules	Glycerophosphocholines	mz and in silico MS/MS matching	CSH ESI +	[M+H]+	ZSKWZJYUVZYDQU-DYMXKLMASA-N	14818910		CCCCCCCCCCCCCCCCC(=O)OCC(COP(=O)([O-])OCC[N+](C)(C)C)OC(=O)CCCCCCC/C=C\C/C=C\CCCCC	0.706385
CPD01233	1233	1237	7129	4.48_760.52	PS 34:2;	Lipids and lipid-like molecules	Glycerophosphoserines	mz and in silico MS/MS matching	CSH ESI +	[M+H]+	MTAXADWSPWLXHV-IQRFGFHNSA-N	138214181		CCCCCCC/C=C\CCCCCCCC(=O)OCC(COP(=O)(O)OCC(C(=O)O)N)OC(=O)CCCCCCC/C=C\CCCCCCC	0.707054
CPD00657	657	658	1864	9.28_142.03	o-Phosphocolamine	Organic acids and derivatives	Phosphate esters	authentic standard mzrt, MS/MS matching	HILIC ESI +	[M+H]+	SUHOOTKUPISOBE-UHFFFAOYSA-N	1015	C00346	C(COP(=O)(O)O)N	0.707354
CPD00684	684	685	6601	5.43_734.58	PC 32:0; PC 16:0_16:0;	Lipids and lipid-like molecules	Glycerophosphocholines	mz and in silico MS/MS matching	CSH ESI +	[M+H]+	KILNVBDSWZSGLL-UHFFFAOYSA-N	6138		CCCCCCCCCCCCCCCC(=O)OCC(COP(=O)([O-])OCC[N+](C)(C)C)OC(=O)CCCCCCCCCCCCCCC	0.707442
CPD00227	227	227	645	5.02_104.11	Choline	Organic nitrogen compounds	Quaternary ammonium salts	authentic standard mzrt, MS/MS matching	HILIC ESI +	[Cat]+	OEYIOHPDSNJKLS-UHFFFAOYSA-N	305	C00114	C[N+](C)(C)CCO	0.707887
CPD00565	565	565	3890	2.01_532.35	LPE 22:3;	Lipids and lipid-like molecules	Glycerophosphoethanolamines	mz and in silico MS/MS matching	CSH ESI +	[M+H]+	OYVOJIUVAINTML-QNEBEIHSSA-N	138232596		CCCCC/C=C\C/C=C\C/C=C\CCCCCCCCC(=O)OCC(COP(=O)(O)OCCN)O	0.708501
CPD00086	86	86	31552	777606	5-Hydroxy-3-indoleacetic acid	Organoheterocyclic compounds	Indolyl carboxylic acids and derivatives		GC		DUUGKQCEGZLZNO-UHFFFAOYSA-N	1826	C05635	C1=CC2=C(C=C1O)C(=CN2)CC(=O)O	0.708586
CPD01166	1166	1170	10202	5.01_880.60	PI 36:2; A	Lipids and lipid-like molecules	Glycerophosphoinositols	mz and in silico MS/MS matching	CSH ESI +	[M+NH4]+	RYVFYALABSODGP-AUGURXLVSA-N	138257864		CCCCCCCCCC(=O)OCC(COP(=O)(O)OC1C(C(C(C(C1O)O)O)O)O)OC(=O)CCCCCCCCCCCCC/C=C\C/C=C\CCCCCCC	0.709821
CPD00250	250	250	6026	9.53_324.06	Cytidine-5'-monophosphate	Nucleosides, nucleotides, and analogues	Pyrimidine ribonucleotides	authentic standard mzrt matching	HILIC ESI +	[M+H]+	IERHLVCPSMICTF-XVFCMESISA-N	6131	C00055	C1=CN(C(=O)N=C1N)[C@H]2[C@@H]([C@@H]([C@H](O2)COP(=O)(O)O)O)O	0.7136
CPD01311	1311	1315	1573	2.70_123.05	Salicylic alcohol	Benzenoids	Benzyl alcohols	authentic standard mzrt matching	HILIC ESI -	[M-H]-	CQRYARSYNCAZFO-UHFFFAOYSA-N	5146	C02323	C1=CC=C(C(=C1)CO)O	0.718663
CPD01265	1265	1269	15410	4.15_830.50	PS 40:8; PS 20:4_20:4;	Lipids and lipid-like molecules	Glycerophosphoserines	mz and in silico MS/MS matching	CSH ESI -	[M-H]-	PIDWUQSPJUEUOW-CKKCRWTASA-N	138235596		CC/C=C\C/C=C\C/C=C\C/C=C\CCCCCCC(=O)OCC(COP(=O)(O)OCC(C(=O)O)N)OC(=O)CCCCCC/C=C\C/C=C\C/C=C\C/C=C\CC	0.720514
CPD00673	673	674	4944	464991	Parabanic acid	Organoheterocyclic compounds	Imidazolines		GC		ZFLIKDUSUDBGCD-UHFFFAOYSA-N	67126		C1(=O)C(=O)NC(=O)N1	0.720689
CPD01258	1258	1262	9320	5.45_840.59	PS 40:4; PS 18:0_22:4;	Lipids and lipid-like molecules	Glycerophosphoserines	mz and in silico MS/MS matching	CSH ESI +	[M+H]+	LJUFXCVFKSJRPV-PYQGTGCGSA-N	138202734		CCCCCCCCCCCCCCCCCC(=O)OCC(COP(=O)(O)OCC(C(=O)O)N)OC(=O)CCCCCCCC/C=C\C/C=C\C/C=C\C/C=C\CC	0.721121
CPD00616	616	617	9917	8.31_267.11	N-Acetyl-carnosine	Organic acids and derivatives	Hybrid peptides	mz and MS/MS matching	HILIC ESI -	[M-H]-	BKAYIFDRRZZKNF-VIFPVBQESA-N	9903482		CC(=O)NCCC(=O)N[C@@H](CC1=CN=CN1)C(=O)O	0.72892
CPD00351	351	351	4594	3.22_359.30	FA 24:4;	Lipids and lipid-like molecules	Fatty acids and conjugates	mz and in silico MS/MS matching	CSH ESI -	[M-H]-	RZHACVKGHNMWOP-ZWZRQGCWSA-N	6440264		CCCCCCCCCCCCCCC/C=C/C=C/C=C/C=C/C(=O)O	0.729681
CPD01194	1194	1198	18217	3.88_907.54	PI 40:7; PI 20:3_20:4;	Lipids and lipid-like molecules	Glycerophosphoinositols	mz and in silico MS/MS matching	CSH ESI -	[M-H]-	VJWOETAUZWGFAX-ARDMRTSLSA-N	138280344		CC/C=C\C/C=C\C/C=C\CCCCCCCCCC(=O)OCC(COP(=O)(O)OC1C(C(C(C(C1O)O)O)O)O)OC(=O)CCCCCC/C=C\C/C=C\C/C=C\C/C=C\CC	0.730191
CPD01476	1476	1480	11354_11389	11.87_960.91_11.87_965.87	TAG 58:2; TAG 22:0_18:1_18:1;	Lipids and lipid-like molecules	Triradylcglycerols	mz and in silico MS/MS matching	CSH ESI +	[M+NH4]+_[M+Na]+	VTHDNMHRPKXWMZ-FIQXLTFTSA-N	91869845		CCCCCCCCCCCCCCCCCCCCCC(=O)OCC(COC(=O)CCCCCCCCCCCCCCCCC)OC(=O)CCCCCCC/C=C\C/C=C\CCCCC	0.730675
CPD00924	924	925	12868	5.56_744.55	PE 36:1; PE 18:0_18:1; B	Lipids and lipid-like molecules	Glycerophosphoethanolamines	mzrt, in silico MS/MS matching	CSH ESI -	[M-H]-	JQKOHRZNEOQNJE-ZZEZOPTASA-N	25244969		CCCCCCCCCCCCCCCCCC(=O)OCC(COP(=O)([O-])OCC[NH3+])OC(=O)CCCCCCC/C=C\CCCCCCCC	0.731385
CPD00604	604	605	1330_784	7.23_126.10_7.23_109.08	Methylhistamine	Organic nitrogen compounds	Amines	mz and MS/MS matching	HILIC ESI +	[M+H]+_[M+H-CH3O2N]+	FHQDWPCFSJMNCT-UHFFFAOYSA-N	3614	C05127	CN1C=C(N=C1)CCN	0.732004
CPD01199	1199	1203	16973	4.78_871.57	PI O-38:4; PI O-18:0_20:4;	Lipids and lipid-like molecules	Glycerophosphoinositols	mz and in silico MS/MS matching	CSH ESI -	[M-H]-	WVZYOWMZDZYUMR-RCMNZEBZSA-N	52928486		CCCCCCCCCCCCCCCCCCOC[C@H](COP(=O)(O)OC1C([C@@H](C(C(C1O)O)O)O)O)OC(=O)CCC/C=C\C/C=C\C/C=C\C/C=C\CCCCC	0.736015
CPD00988	988	991	9783_9262	4.50_860.53_4.50_838.55	PE 44:11;	Lipids and lipid-like molecules	Glycerophosphoethanolamines	mz and in silico MS/MS matching	CSH ESI +	[M+Na]+_[M+H]+	NUIBUJZJPSOSJD-HNFHLTSISA-N				0.73604
CPD00512	512	512	1794	345845	Leucine	Organic acids and derivatives	Amino acids, peptides, and analogues		GC		ROHFNLRQFUQHCH-YFKPBYRVSA-N	7045798	C00123	CC(C)C[C@@H](C(=O)[O-])[NH3+]	0.73839
CPD00614	614	615	4493	8.07_174.04	N-Acetylaspartic acid isomer B	Organic acids and derivatives	Amino acids, peptides, and analogues	mz and MS/MS matching	HILIC ESI -	[M-H]-	OTCCIMWXFLJLIA-BYPYZUCNSA-N	65065	C01042	CC(=O)N[C@@H](CC(=O)O)C(=O)O	0.740033
CPD00187	187	187	9748_9308	5.88_598.54_5.88_574.50	Ceramide d34:0;	Lipids and lipid-like molecules	Ceramides	mzrt matching	CSH ESI -	[M+Hac-H]-_[M-H]-	GCGTXOVNNFGTPQ-JHOUSYSJSA-N	5283572		CCCCCCCCCCCCCCC[C@H]([C@H](CO)NC(=O)CCCCCCCCCCCCCCC)O	0.740828
CPD00642	642	643	1478	6.98_132.10	N-Methylvaline	Organic acids and derivatives	Amino acids, peptides, and analogues	authentic standard mzrt, MS/MS matching	HILIC ESI +	[M+H]+	AKCRVYNORCOYQT-UHFFFAOYSA-N	4378		CC(C)C(C(=O)O)NC	0.741335
CPD00184	184	184	12881	8.68_341.11	Cellobiose	Organic oxygen compounds	Carbohydrates and carbohydrate conjugates	authentic standard mzrt, MS/MS matching	HILIC ESI -	[M-H]-	GUBGYTABKSRVRQ-QRZGKKJRSA-N	10712	C06422	C([C@@H]1[C@H]([C@@H]([C@H]([C@@H](O1)O[C@@H]2[C@H](O[C@H]([C@@H]([C@H]2O)O)O)CO)O)O)O)O	0.742233
CPD00581	581	582	10549	0.70_643.29	LPI 22:6;	Lipids and lipid-like molecules	Glycerophosphoinositols	mz and in silico MS/MS matching	CSH ESI -	[M-H]-	CAPHXUZAFHNJAV-KUBAVDMBSA-N	138132704		CC/C=C\C/C=C\C/C=C\C/C=C\C/C=C\C/C=C\CCC(=O)OCC(COP(=O)(O)OC1C(C(C(C(C1O)O)O)O)O)O	0.743118
CPD00303	303	303	5687	4.62_302.31	Erythro-Sphinganine	Organic nitrogen compounds	Amines	mz and MS/MS matching	HILIC ESI +	[M+H]+	OTKJDMGTUTTYMP-ZWKOTPCHSA-N	91486	C00836	CCCCCCCCCCCCCCC[C@H]([C@H](CO)N)O	0.744935
CPD00140	140	140	8560	9.48_239.12	Anserine	Organic acids and derivatives	Hybrid peptides	authentic standard mzrt, MS/MS matching	HILIC ESI -	[M-H]-	MYYIAHXIVFADCU-QMMMGPOBSA-N	6992114	C01262	CN1C=NC=C1C[C@@H](C(=O)[O-])NC(=O)CC[NH3+]	0.747224
CPD01321	1321	1325	7567	4.21_780.54	SHexCer d34:1; SHexCer d18:1/16:0;	Lipids and lipid-like molecules	Glycosphingolipids	mz and in silico MS/MS matching	CSH ESI +	[M+H]+	CJGVDSGIQZDLDO-ORIPQNMZSA-N	138135555		CCCCCCCCCCCCCCCC(=O)NC(COC1C(C(C(C(O1)CO)O)OS(=O)(=O)O)O)C(/C=C/CCCCCCCCCCCCC)O	0.747445
CPD00644	644	645	2325	5.93_154.10	N-omega-Acetylhistamine	Organic acids and derivatives	Carboxylic acid derivatives	authentic standard mzrt, MS/MS matching	HILIC ESI +	[M+H]+	XJWPISBUKWZALE-UHFFFAOYSA-N	69602	C05135	CC(=O)NCCC1=CN=CN1	0.750031
CPD00274	274	274	5525_5437	6.27_665.52_6.28_660.57	DAG 38:5; DAG 18:1_20:4;	Lipids and lipid-like molecules	Diradylglycerols	mzrt, in silico MS/MS matching	CSH ESI +	[M+Na]+_[M+NH4]+	GRGDLDNREYVILP-CNWVQWJYSA-N	9543784		CCCCC/C=C\C/C=C\CCCCCCCCCC(=O)O[C@@H](CO)COC(=O)CCCCCCC/C=C\C/C=C\C/C=C\CC	0.750299
CPD00561	561	561	8015	1.10_500.28	LPE 20:4;	Lipids and lipid-like molecules	Glycerophosphoethanolamines	mz and in silico MS/MS matching	CSH ESI -	[M-H]-	JPNPIRVRGLGTRE-LTKCOYKYSA-N	138187816		CC/C=C\C/C=C\C/C=C\C/C=C\CCCCCCC(=O)OCC(COP(=O)(O)OCCN)O	0.754503
CPD00965	965	967	14229	6.20_794.57	PE 40:4; PE 18:0_22:4;	Lipids and lipid-like molecules	Glycerophosphoethanolamines	mz and in silico MS/MS matching	CSH ESI -	[M-H]-	TVACGFJBGVEGCR-PYQGTGCGSA-N	138267167		CCCCCCCCCCCCCCCCCC(=O)OCC(COP(=O)(O)OCCN)OC(=O)CCCCCCCC/C=C\C/C=C\C/C=C\C/C=C\CC	0.756335
CPD00825	825	826	10578_10924	8.63_900.76_8.63_922.74	PC 44:1;	Lipids and lipid-like molecules	Glycerophosphocholines	mz and in silico MS/MS matching	CSH ESI +	[M+H]+_[M+Na]+	QYSJKJRONZHWQS-OFWBYEQRSA-N	138249333		CCCCCCCCCCCCCCCCCCCCCCCCCC(=O)OCC(COP(=O)([O-])OCC[N+](C)(C)C)OC(=O)CCCCCCC/C=C\CCCCCCCC	0.757053
CPD00353	353	353	4480	2.33_355.26	FA 24:6;	Lipids and lipid-like molecules	Fatty acids and conjugates	mz and in silico MS/MS matching	CSH ESI -	[M-H]-	YHGJECVSSKXFCJ-KUBAVDMBSA-N	11792612		CC/C=C\C/C=C\C/C=C\C/C=C\C/C=C\C/C=C\CCCCC(=O)O	0.758061
CPD00285	285	285	6398_6487	9.34_724.69_9.34_729.65	DAG 42:1; DAG 24:0_18:1;	Lipids and lipid-like molecules	Diradylglycerols	mzrt, in silico MS/MS matching	CSH ESI +	[M+NH4]+_[M+Na]+	CNKNQKFREZNPNM-BWAHOGKJSA-N	138136850		CCCCCCCCCCCCCCCCCCCCCCCC(=O)OCC(CO)OC(=O)CCCCCCC/C=C\CCCCCCCC	0.760482
CPD00697	697	698	7094_7571	5.024_758.57935_5.037_780.56079	PC 34:2; PC 16:0_18:2;	Lipids and lipid-like molecules	Glycerophosphocholines	mzrt, in silico MS/MS matching	CSH ESI +	[M+H]+_[M+Na]+	JLPULHDHAOZNQI-AKMCNLDWNA-N_null	16213884		CCCCCCCCCCCCCCCC(=O)OCC(COP([O-])(=O)OCC[N+](C)(C)C)OC(=O)CCCCCCC\C=C/C\C=C/CCCCC_null	0.760705
CPD00874	874	875	6862	6.60_748.53	PC O-35:7; or PC P-35:6	Lipids and lipid-like molecules	Glycerophosphocholines	mz and in silico MS/MS matching	CSH ESI +	[M+H]+	DWNHKQDVGGFONK-XXKLZNGKSA-N				0.761955
CPD01418	1418	1422	7971_8103	9.98_794.73_9.99_799.69	TAG 46:1;	Lipids and lipid-like molecules	Triradylcglycerols	mz and in silico MS/MS matching	CSH ESI +	[M+NH4]+_[M+Na]+	KKDKCSAJJXXLKK-JHXSWNAYSA-N	56937116		CCCCCCCCCCCCCCCC(=O)O[C@H](COC(=O)CCCCCCCCCCC)COC(=O)CCCCCCC/C=C\CCCCCCCC	0.763871
CPD00246	246	246	8535	9.90_239.02	Cystine	Organic acids and derivatives	Amino acids, peptides, and analogues	authentic standard mzrt, MS/MS matching	HILIC ESI -	[M-H]-	LEVWYRKDKASIDU-IMJSIDKUSA-N	6992103	C00491	C([C@@H](C(=O)[O-])[NH3+])SSC[C@@H](C(=O)[O-])[NH3+]	0.763984
CPD00049	49	49	110341	598147	3-(4-Hydroxyphenyl)propionic acid	Others			GC		NMHMNPHRMNGLLB-UHFFFAOYSA-N	10394	C01744	C1=CC(=CC=C1CCC(=O)O)O	0.769275
CPD00827	827	828	10549_10894	8.00_898.74_8.01_920.72	PC 44:2;	Lipids and lipid-like molecules	Glycerophosphocholines	mz and in silico MS/MS matching	CSH ESI +	[M+H]+_[M+Na]+	AXMQADGFCPKIIJ-MWYSPWRKSA-N	138123320		CCCCCCCCCC/C=C\CCCCCCCCCCCCCC(=O)OC(COC(=O)CCCCCCC/C=C\CCCCCCCC)COP(=O)([O-])OCC[N+](C)(C)C	0.770367
CPD00297	297	297	12092	507619	Dodecanol	Lipids and lipid-like molecules	Fatty alcohols		GC		LQZZUXJYWNFBMV-UHFFFAOYSA-N	8193	C02277	CCCCCCCCCCCCO	0.770424
CPD00880	880	881	7239	5.52_764.56	PC O-36:6; or PC P-36:5;	Lipids and lipid-like molecules	Glycerophosphocholines	mz and in silico MS/MS matching	CSH ESI +	[M+H]+	LBQJKMXWGLVABS-MSXCAIDTSA-N				0.770701
CPD00805	805	806	9969	7.12_868.69	PC 42:3; PC 22:0_20:3;	Lipids and lipid-like molecules	Glycerophosphocholines	mz and in silico MS/MS matching	CSH ESI +	[M+H]+	SBBQIQDMAXNNAN-XDZFUVEGSA-N	138258620		CCCCCCCCCCCCCCCCCCCCCC(=O)OCC(COP(=O)([O-])OCC[N+](C)(C)C)OC(=O)CCCCCCCCC/C=C\C/C=C\C/C=C\CC	0.776978
CPD01417	1417	1421	7772	10.16_787.69	TAG 45:0; TAG 14:0_15:0_16:0;	Lipids and lipid-like molecules	Triradylcglycerols	mz and in silico MS/MS matching	CSH ESI +	[M+Na]+	RIBSYLFDZQICKH-UHFFFAOYSA-N	138252395		CCCCCCCCCCCCCCCC(=O)OCC(COC(=O)CCCCCCCCCCCCC)OC(=O)CCCCCCCCCCCCCC	0.777436
CPD01285	1285	1289	12867	4.73_744.52	PS O-34:2; PS O-16:1_18:1; or PS P-34:1; PS P-16:0_18:1;	Lipids and lipid-like molecules	Glycerophosphoserines	mz and in silico MS/MS matching	CSH ESI -	[M-H]-	FHLVPQNAAUFYBS-XRKCHPOASA-N	52926270		CCCCCCCCCCCCCC/C=C\OC[C@H](COP(=O)(O)OC[C@@H](C(=O)O)N)OC(=O)CCCCCCC/C=C\CCCCCCCC	0.779094
CPD00056	56	56	3103	1.28_151.04	3-Hydroxyphenylacetic acid	Benzenoids	1-hydroxy-4-unsubstituted benzenoids	authentic standard mzrt matching	HILIC ESI -	[M-H]-	FVMDYYGIDFPZAX-UHFFFAOYSA-N	12122	C05593	C1=CC(=CC(=C1)O)CC(=O)O	0.779533
CPD01488	1488	1492	11538_11564	12.04_988.94_12.03_993.90	TAG 60:2; TAG 24:0_18:1_18:1;	Lipids and lipid-like molecules	Triradylcglycerols	mz and in silico MS/MS matching	CSH ESI +	[M+NH4]+_[M+Na]+	OZGHAUBMNCOWIH-CCWNELFASA-N	131758092		CCCCCCCCCCCCCCCCCCCCCCCC(=O)OCC(COC(=O)CCCCCCCC=CCCCCCCCC)OC(=O)CCCCCCCC=CCCCCCCCC	0.782206
CPD00162	162	162	104384	525547	Beta-Glutamic acid	Lipids and lipid-like molecules	Fatty acids and conjugates		GC		BBJIPMIXTXKYLZ-UHFFFAOYSA-N	73064	C05574	C(C(CC(=O)O)N)C(=O)O	0.784025
CPD00744	744	745	8569	6.31_814.64	PC 38:2; A	Lipids and lipid-like molecules	Glycerophosphocholines	mz and in silico MS/MS matching	CSH ESI +	[M+H]+	ZQLPLCXRBVPKGP-DYMXKLMASA-N	14818952		CCCCCCCCCCCCCCCCCC(=O)OCC(COP(=O)([O-])OCC[N+](C)(C)C)OC(=O)CCCCCCCCC/C=C\C/C=C\CCCCC	0.784464
CPD00964	964	966	8012	6.188_796.59607	PE 40:4; PE 18:0_22:4;	Lipids and lipid-like molecules	Glycerophosphoethanolamines	mz, in silico MS/MS matching	CSH ESI +	[M+H]+	WALILJXJZOCRCD-LFKCOKBZSA-N	52924814		[C@](COP(=O)(O)OCCN)([H])(OC(CCCCCCCCCCCCCCCCC)=O)COC(CCCCC/C=C\C/C=C\C/C=C\C/C=C\CCCCC)=O	0.785152
CPD01294	1294	1298	2707	7.95_169.10	Pyridoxamine	Organoheterocyclic compounds	Pyridoxamines	authentic standard mzrt, MS/MS matching	HILIC ESI +	[M+H]+	NHZMQXZHNVQTQA-UHFFFAOYSA-N	1052	C00534	CC1=NC=C(C(=C1O)CN)CO	0.785201
CPD00008	8	8	26704	521803	1,2,4-Benzenetriol	Benzenoids	Benzenetriols and derivatives		GC		GGNQRNBDZQJCCN-UHFFFAOYSA-N	10787	C02814	C1=CC(=C(C=C1O)O)O	0.786782
CPD00231	231	231	288	617342	Citric acid	Organic acids and derivatives	Tricarboxylic acids and derivatives		GC		KRKNYBCHXYNGOX-UHFFFAOYSA-N	19782904	C00158	[H+].[H+].[H+].C(C(=O)[O-])C(CC(=O)[O-])(C(=O)[O-])O	0.788185
CPD01161	1161	1165	9697	5.38_856.59	PI 34:0;	Lipids and lipid-like molecules	Glycerophosphoinositols	mz and in silico MS/MS matching	CSH ESI +	[M+NH4]+	LCBRCDGIKOGREL-UHFFFAOYSA-N	138200239		CCCCCCCCCCCCCCCCCCCCCCCCCCC(=O)OC(COC(=O)CCCCCC)COP(=O)(O)OC1C(C(C(C(C1O)O)O)O)O	0.793308
CPD00412	412	412	7807	0.92_488.39	Glycerol tricaprylate	Lipids and lipid-like molecules	Triradylcglycerols	mz and MS/MS matching	HILIC ESI +	[M+NH4]+	VLPFTAMPNXLGLX-UHFFFAOYSA-N	10850	C13044	CCCCCCCC(=O)OCC(COC(=O)CCCCCCC)OC(=O)CCCCCCC	0.794421
CPD01485	1485	1489	11436_11473	9.98_972.82_9.97_977.77	TAG 60:10; TAG 16:0_22:4_22:6;	Lipids and lipid-like molecules	Triradylcglycerols	mz and in silico MS/MS matching	CSH ESI +	[M+NH4]+_[M+Na]+	WPANXEYRUKCOCV-XSTRJFHHSA-N	138290291		CCCCCCCCCCCCCCCC(=O)OCC(COC(=O)CC/C=C\C/C=C\C/C=C\C/C=C\C/C=C\C/C=C\CC)OC(=O)CCCCCCCC/C=C\C/C=C\C/C=C\C/C=C\CC	0.796819
CPD00690	690	691	6832	5.20_746.58	PC 33:1; PC 16:0_17:1;	Lipids and lipid-like molecules	Glycerophosphocholines	mz and in silico MS/MS matching	CSH ESI +	[M+H]+	ASFWPRURQHKRSL-ZZEZOPTASA-N	24778685		CCCCCCCCCCCCCCCC(=O)OCC(COP(=O)([O-])OCC[N+](C)(C)C)OC(=O)CCCCCCC/C=C\CCCCCCC	0.801354
CPD00630	630	631	5277	8.02_187.11	N-epsilon-Acetyllysine	Organic acids and derivatives	Amino acids, peptides, and analogues	authentic standard mzrt, MS/MS matching	HILIC ESI -	[M-H]-	DTERQYGMUDWYAZ-ZETCQYMHSA-N	6991978	C02727	CC(=O)NCCCC[C@@H](C(=O)[O-])[NH3+]	0.804146
CPD00027	27	27	1189	7.51_123.06	2-Acetylpyrazine	Organic oxygen compounds	Carbonyl compounds	mz and MS/MS matching	HILIC ESI +	[M+H]+	DBZAKQWXICEWNW-UHFFFAOYSA-N	30914		CC(=O)C1=NC=CN=C1	0.804259
CPD01419	1419	1423	7910_8052	9.60_792.72_9.59_797.67	TAG 46:2;	Lipids and lipid-like molecules	Triradylcglycerols	mz and in silico MS/MS matching	CSH ESI +	[M+NH4]+_[M+Na]+	JORMHQSOEAESEA-XKGSDZNMSA-N	56937117		CCCCCCCCCCCCCCCC(=O)O[C@H](COC(=O)CCCCCCCCCCC)COC(=O)CCCCCCC/C=C\C/C=C\CCCCC	0.80456
CPD00910	910	911	8631	5.08_816.60	PC P-40:7; or PC O-40:8;	Lipids and lipid-like molecules	Glycerophosphocholines	mzrt, in silico MS/MS matching	CSH ESI +	[M+NH4]+	PWAHARWXEAMNGK-VCDFOAEJSA-N	53480839		CCCCCCCC/C=C\CCCCCC/C=C\OC[C@H](COP(=O)([O-])OCC[N+](C)(C)C)OC(=O)CC/C=C\C/C=C\C/C=C\C/C=C\C/C=C\C/C=C\CC	0.80647
CPD00558	558	558	3674	1.67_506.33	LPE 20:2;	Lipids and lipid-like molecules	Glycerophosphoethanolamines	mz and in silico MS/MS matching	CSH ESI +	[M+H]+	QJHRNPQXCMXOOH-HZJYTTRNSA-N	138244438		CCCCC/C=C\C/C=C\CCCCCCCCCC(=O)OCC(COP(=O)(O)OCCN)O	0.808133
CPD01514	1514	1518	6588	6.82_203.08	Tryptophan	Organoheterocyclic compounds	Indolyl carboxylic acids and derivatives	authentic standard mzrt, MS/MS matching	HILIC ESI -	[M-H]-	QIVBCDIJIAJPQS-VIFPVBQESA-N	6923516	C00078	C1=CC=C2C(=C1)C(=CN2)C[C@@H](C(=O)[O-])[NH3+]	0.808944
CPD00534	534	534	4037	1.30_546.36	LPC 20:3-SN1;	Lipids and lipid-like molecules	Glycerophosphocholines	mz and in silico MS/MS matching	CSH ESI +	[M+H]+	XUDGAAFUMTTZCO-QNEBEIHSSA-N	138300357		CC/C=C\C/C=C\C/C=C\CCCCCCCCCC(=O)OCC(COP(=O)([O-])OCC[N+](C)(C)C)O	0.809277
CPD00028	28	28	1134_614	6.85_120.08_6.85_103.05	2-Amino-1-phenylethanol	Organic nitrogen compounds	Amines	mz and MS/MS matching	HILIC ESI +	[M+H-H2O]+_[M+NH4-H2O]+	ULSIYEODSMZIPX-UHFFFAOYSA-N	1000	C02735	C1=CC=C(C=C1)C(CN)O	0.810865
CPD01231	1231	1235	12866	4.85_744.50	PS 33:2; PS 15:1_18:1;	Lipids and lipid-like molecules	Glycerophosphoserines	mz and in silico MS/MS matching	CSH ESI -	[M-H]-	YQDXJKZGVMKMKL-XZXDJJJYSA-N	138307380		CCCCCCCC/C=C\CCCCCCCC(=O)OC(COC(=O)CCCCCCC/C=C\CCCCC)COP(=O)(O)OCC(C(=O)O)N	0.811534
CPD01198	1198	1202	15908	4.27_843.54	PI O-36:4; PI O-16:0_20:4;	Lipids and lipid-like molecules	Glycerophosphoinositols	mz and in silico MS/MS matching	CSH ESI -	[M-H]-	MYNCWTDHCYRQSR-HJDSLYSTSA-N	52928505		CCCCCCCCCCCCCCCCOC[C@H](COP(=O)(O)OC1C([C@@H](C(C(C1O)O)O)O)O)OC(=O)CCC/C=C\C/C=C\C/C=C\C/C=C\CCCCC	0.813806
CPD01281	1281	1285	10608	3.837_902.50568	PS 44:12;	Lipids and lipid-like molecules	Glycerophosphoserines	mz, in silico MS/MS matching	CSH ESI +	[M+Na]+	RJCZACBLQGCNCW-GZSOIYOPNA-N			CC\C=C/C\C=C/C\C=C/C\C=C/C\C=C/C\C=C/CCC(=O)OCC(COP(O)(=O)OCC(N)C(O)=O)OC(=O)CC\C=C/C\C=C/C\C=C/C\C=C/C\C=C/C\C=C/CC	0.814381
CPD00179	179	179	5628_5541	10.38_671.58_10.38_666.63	CE 18:2;	Lipids and lipid-like molecules	Steroid esters	mzrt, in silico MS/MS matching	CSH ESI +	[M+Na]+_[M+NH4]+	NAACPBBQTFFYQB-LJAITQKLSA-N	5287939	C15441	CCCCC/C=C\C/C=C\CCCCCCCC(=O)O[C@H]1CC[C@@]2([C@H]3CC[C@]4([C@H]([C@@H]3CC=C2C1)CC[C@@H]4[C@H](C)CCCC(C)C)C)C	0.814914
CPD00914	914	915	11543	5.06_688.49	PE 32:1; PE 16:0_16:1;	Lipids and lipid-like molecules	Glycerophosphoethanolamines	mz and in silico MS/MS matching	CSH ESI -	[M-H]-	CZOSTDZGCCEZTJ-PEZBUJJGSA-N	71627298		CCCCCCCCCCCCCCCC(=O)OCC(COP(=O)(O)OCCN)OC(=O)CCCCCCC/C=C\CCCCCC	0.816924
CPD01066	1066	1069	7459	6.029_774.55078	PE O-40:8; or PE P-40:7;	Lipids and lipid-like molecules	Glycerophosphoethanolamines	mz, in silico MS/MS matching	CSH ESI +	[M+H]+	RLLNBYUAUWBXEE-CKKCRWTANA-N	138178502		CC\C=C/C\C=C/C\C=C/C\C=C/CCCCCCCOCC(COP(O)(=O)OCCN)OC(=O)CCCCCC\C=C/C\C=C/C\C=C/C\C=C/CC	0.817358
CPD00708	708	709	7373	4.83_770.58	PC 35:3; PC 17:1_18:2;	Lipids and lipid-like molecules	Glycerophosphocholines	mz and in silico MS/MS matching	CSH ESI +	[M+H]+	UJXPBTXUYBVHBS-ZFUXOTDWSA-N	138271945		CCCCCCC/C=C\CCCCCCCC(=O)OCC(COP(=O)([O-])OCC[N+](C)(C)C)OC(=O)CCCCCCC/C=C\C/C=C\CCCCC	0.81926
CPD01168	1168	1172	16498	4.22_859.54	PI 36:3; PI 16:0_20:3;	Lipids and lipid-like molecules	Glycerophosphoinositols	mz and in silico MS/MS matching	CSH ESI -	[M-H]-	UIRZYDCTGNCXNQ-SVNQLWEDSA-N	138271538		CCCCCCCCCCCCCCCC(=O)OCC(COP(=O)(O)OC1C(C(C(C(C1O)O)O)O)O)OC(=O)CCCCCCCCC/C=C\C/C=C\C/C=C\CC	0.824369
CPD00879	879	880	7845_7347	5.30_790.58_5.29_768.60	PC O-36:4; or PC P-36:3	Lipids and lipid-like molecules	Glycerophosphocholines	mz and in silico MS/MS matching	CSH ESI +	[M+Na]+_[M+H]+	XWYIIYJIVUGRQE-AMUBJDAWSA-N	70698779		CCCCCCCCCCCCCC/C=C\OC[C@H](COP(=O)([O-])OCC[N+](C)(C)C)OC(=O)CCC/C=C\C/C=C\C/C=C\CCCCCCCC	0.824552
CPD00634	634	635	327312	353428	Nicotinic acid	Organoheterocyclic compounds	Pyridinecarboxylic acids and derivatives		GC		PVNIIMVLHYAWGP-UHFFFAOYSA-N	938	C00253	C1=CC(=CN=C1)C(=O)O	0.825151
CPD01297	1297	1301	88181	327517	Pyrophosphate	Others	Non-metal pyrophosphates		GC		XPPKVPWEQAFLFU-UHFFFAOYSA-N	1023	C00013	OP(=O)(O)OP(=O)(O)O	0.826737
CPD01438	1438	1442	10559_10178_10270	11.21_899.76_11.21_878.83_11.21_883.78	TAG 52:1; TAG 16:0_18:0_18:1;	Lipids and lipid-like molecules	Triradylcglycerols	mzrt, in silico MS/MS matching	CSH ESI +	[M+H]+_[M+NH4]+_[M+Na]+	NPCZZYKITFKRQZ-RFBIWTDZSA-N	5365005		CCCCCCCCCCCCCCCCCC(=O)OC(COC(=O)CCCCCCCCCCCCCCC)COC(=O)CCCCCCC/C=C\CCCCCCCC	0.83226
CPD00580	580	581	10108	0.71_619.29	LPI 20:4;	Lipids and lipid-like molecules	Glycerophosphoinositols	mz and in silico MS/MS matching	CSH ESI -	[M-H]-	BAWAZBRKENFJED-LTKCOYKYSA-N	138124432		CC/C=C\C/C=C\C/C=C\C/C=C\CCCCCCC(=O)OCC(COP(=O)(O)OC1C(C(C(C(C1O)O)O)O)O)O	0.834131
CPD00918	918	919	12096	4.87_712.49	PE 34:3;	Lipids and lipid-like molecules	Glycerophosphoethanolamines	mz and in silico MS/MS matching	CSH ESI -	[M-H]-	QONZHKTZKTUIMU-SVNQLWEDSA-N	10556777		CCCCCCCCCCCCCCCC(=O)OCC(COP(=O)(O)OCCN)OC(=O)CCCCCCC/C=C\C/C=C\C/C=C\CC	0.836954
CPD00516	516	516	341732	651238	Levoinositol	Organic oxygen compounds	Alcohols and polyols		GC		CDAISMWEOUEBRE-UHFFFAOYSA-N	892	C00137	C1(C(C(C(C(C1O)O)O)O)O)O	0.843322
CPD01086	1086	1089	5664	5.36_674.52	PE P-32:1; PE P-16:0_16:1;	Lipids and lipid-like molecules	Glycerophosphoethanolamines	mz and in silico MS/MS matching	CSH ESI +	[M+H]+	LXPNPYVUDOMVDN-VMNXYWKNSA-N	138207183		CCCCCC/C=C\CCCCCCCCOCC(COP(=O)(O)OCCN)OC(=O)CCCCCCC/C=C\CCCCCC	0.844717
CPD00066	66	66	8636	8.35_657.24	3'-alpha-Sialyl-N-acetyllactosamine	Organic oxygen compounds	Carbohydrates and carbohydrate conjugates	mz and MS/MS matching	HILIC ESI +	[M+H-H2O]+	RGZDLTASXRMKKF-RXEVBYPSSA-N	102247004		CC(=O)N[C@@H]1[C@H](C[C@@](O[C@H]1[C@@H]([C@@H](CO)O)O)(C(=O)O)O[C@H]2[C@H]([C@H](O[C@H]([C@@H]2O)O[C@H]([C@@H](CO)O)[C@@H]([C@H](C=O)NC(=O)C)O)CO)O)O	0.850285
CPD01414	1414	1418	7355_7452	9.94_768.72_9.94_773.67	TAG 44:0;	Lipids and lipid-like molecules	Triradylcglycerols	mz and in silico MS/MS matching	CSH ESI +	[M+NH4]+_[M+Na]+	ZPXAKNNNRATWOJ-UHFFFAOYSA-N	138315726		CCCCCCCCCCCCCCCCCC(=O)OCC(COC(=O)CCCCCCCCCCC)OC(=O)CCCCCCCCCCCCC	0.85166
CPD00740	740	741	8692_9326	7.38_818.68_7.37_840.66	PC 38:0; PC 16:0_22:0;	Lipids and lipid-like molecules	Glycerophosphocholines	mz and in silico MS/MS matching	CSH ESI +	[M+H]+_[M+Na]+	GHBAFISLPNCOEP-UHFFFAOYSA-N	24778727		CCCCCCCCCCCCCCCCCCCCCC(=O)OC(COC(=O)CCCCCCCCCCCCCCC)COP(=O)([O-])OCC[N+](C)(C)C	0.852721
CPD00808	808	809	9926	6.52_866.68	PC 42:4; PC 18:0_24:4;	Lipids and lipid-like molecules	Glycerophosphocholines	mz and in silico MS/MS matching	CSH ESI +	[M+H]+	SIPCWZQKPGPRMG-SHJNOZFHSA-N	138261055		CCCCCCCCCCCCCCCCCC(=O)OCC(COP(=O)([O-])OCC[N+](C)(C)C)OC(=O)CCCCCCCCCC/C=C\C/C=C\C/C=C\C/C=C\CC	0.85528
CPD00652	652	653	997	755409	Octadecanol	Lipids and lipid-like molecules	Fatty alcohols		GC		GLDOVTGHNKAZLK-UHFFFAOYSA-N	8221	D01924	CCCCCCCCCCCCCCCCCCO	0.856637
CPD01456	1456	1460	10518_10592	9.96_896.78_9.96_901.74	TAG 54:6; TAG 16:0_18:2_20:4;	Lipids and lipid-like molecules	Triradylcglycerols	mz and in silico MS/MS matching	CSH ESI +	[M+NH4]+_[M+Na]+	NPELAMJIYLFQEL-MNIRGBANSA-N	131755332		CCCCCCCCCCCCCCCC(=O)OCC(COC(=O)CCCCCCC=CCC=CCC=CCC=CCC)OC(=O)CCCCCCCC=CCC=CCCCCC	0.858463
CPD01300	1300	1304	7362	575497	Ribitol	Organic oxygen compounds	Carbohydrates and carbohydrate conjugates		GC		HEBKCHPVOIAQTA-ZXFHETKHSA-N	6912	C00379	C([C@H](C([C@H](CO)O)O)O)O	0.858746
CPD01262	1262	1266	9139	4.57_834.54	PS 40:7; A	Lipids and lipid-like molecules	Glycerophosphoserines	mz and in silico MS/MS matching	CSH ESI +	[M+H]+	LWBZBLKNLKEUPN-RDBVOOLNSA-N	138206714		CCCCC/C=C\C/C=C\C/C=C\CCCCCCCCC(=O)OCC(COP(=O)(O)OCC(C(=O)O)N)OC(=O)CCCC/C=C\C/C=C\C/C=C\C/C=C\CC	0.86109
CPD01323	1323	1327	8316	4.29_806.57	SHexCer d36:2;	Lipids and lipid-like molecules	Glycosphingolipids	mz and in silico MS/MS matching	CSH ESI +	[M+H]+	WKBVJWQFJIKTBP-DXXMRVLNSA-N	138288726		CCCCCCCCCCCCC/C=C/C(C(COC1C(C(C(C(O1)CO)O)OS(=O)(=O)O)O)NC(=O)CCCCCCCCC/C=C\CCCCCC)O	0.864586
CPD00115	115	115	3255	1.19_472.35	ACar 22:6;	Lipids and lipid-like molecules	Fatty acid esters	mzrt, in silico MS/MS matching	CSH ESI +	[M]+	WLLMYDQRCSWAST-BUHCESQUSA-O	53477843		CC/C=C/C/C=C/C/C=C/C/C=C/C/C=C/C/C=C/CCC(=O)OC(CC(=O)O)C[N+](C)(C)C	0.866321
CPD00138	138	138	795	1.52_110.06	Aminophenol	Benzenoids	Aniline and substituted anilines	mz and MS/MS matching	HILIC ESI +	[M+H]+	CDAWCLOXVUBKRW-UHFFFAOYSA-N	5801	C01987	C1=CC=C(C(=C1)N)O	0.87044
CPD00539	539	539	4264_4487	1.03_568.35_1.04_590.33	LPC 22:6-SN1;	Lipids and lipid-like molecules	Glycerophosphocholines	mz and in silico MS/MS matching	CSH ESI +	[M+H]+_[M+Na]+	LSOWKZULVQWMLY-WSDBEMKQSA-N	14552259		CC/C=C\C/C=C\C/C=C\C/C=C\C/C=C\C/C=C\CCC(=O)OCC(COP(=O)([O-])OCC[N+](C)(C)C)O	0.873237
CPD00128	128	128	6585	8.87_203.07	Ala-Asp	Organic acids and derivatives	Hybrid peptides	mz and MS/MS matching	HILIC ESI -	[M-H]-	XAEWTDMGFGHWFK-IMJSIDKUSA-N	99719		C[C@@H](C(=O)N[C@@H](CC(=O)O)C(=O)O)N	0.876488
CPD00947	947	949	13432	5.55_766.54	PE 38:4; PE 16:0_22:4;	Lipids and lipid-like molecules	Glycerophosphoethanolamines	mz and in silico MS/MS matching	CSH ESI -	[M-H]-	ICYDFONFTSPCRL-BHYOAKPMSA-N	138175392		CCCCCCCCCCCCCCCC(=O)OCC(COP(=O)(O)OCCN)OC(=O)CCCCCCCC/C=C\C/C=C\C/C=C\C/C=C\CC	0.876992
CPD01457	1457	1461	10519_10591	9.73_896.78_9.73_901.74	TAG 54:6; TAG 18:1_18:2_18:3;	Lipids and lipid-like molecules	Triradylcglycerols	mz and in silico MS/MS matching	CSH ESI +	[M+NH4]+_[M+Na]+	OTUIORVXGJUHBH-QSVDUOTDSA-N	25241101		CCCCCCCC/C=C\CCCCCCCC(=O)OCC(COC(=O)CCCCCCC/C=C\C/C=C\C/C=C\CC)OC(=O)CCCCCCC/C=C\C/C=C\CCCCC	0.878125
CPD00013	13	13	1501	1.00_133.10	10-Hydroxy-2-decenoic acid	Organic acids and derivatives	Medium-chain hydroxy acids and derivatives	mz and MS/MS matching	HILIC ESI +	[M+H-3H2O]+	QHBZHVUGQROELI-SOFGYWHQSA-N	5312738		C(CCC/C=C/C(=O)O)CCCO	0.878668
CPD01421	1421	1425	9019_8886	10.82_829.74_10.82_824.78	TAG 48:0; TAG 14:0_16:0_18:0;	Lipids and lipid-like molecules	Triradylcglycerols	mz and in silico MS/MS matching	CSH ESI +	[M+Na]+_[M+NH4]+	JTDPHURHZMZJHD-UHFFFAOYSA-N	14122775		CCCCCCCCCCCCCCCCCC(=O)OCC(COC(=O)CCCCCCCCCCCCC)OC(=O)CCCCCCCCCCCCCCC	0.879248
CPD01455	1455	1459	10517_10593	10.15_896.78_10.15_901.74	TAG 54:6; TAG 16:0_16:0_22:6;	Lipids and lipid-like molecules	Triradylcglycerols	mz and in silico MS/MS matching	CSH ESI +	[M+NH4]+_[M+Na]+	GNADFLWMYUNMMR-MSDLDNLYSA-N	92036136		CCCCCCCCCCCCCCCC(=O)OCC(COC(=O)CC/C=C\C/C=C\C/C=C\C/C=C\C/C=C\C/C=C\CC)OC(=O)CCCCCCCCCCCCCCC	0.879631
CPD00019	19	19	477	664807	1-Methylgalactose	Organic oxygen compounds	Carbohydrates and carbohydrate conjugates		GC		HOVAGTYPODGVJG-UHFFFAOYSA-N	2108		COC1C(C(C(C(O1)CO)O)O)O	0.882058
CPD00355	355	355	5603	5.88_395.39	FA 26:0; (cerotic acid)	Lipids and lipid-like molecules	Fatty acids and conjugates	mzrt, in silico MS/MS matching	CSH ESI -	[M-H]-	XMHIUKTWLZUKEX-UHFFFAOYSA-N	10469	C21931	CCCCCCCCCCCCCCCCCCCCCCCCCC(=O)O	0.882698
CPD00317	317	317	9332	1.02_255.23	FA 16:0 (Palmitic acid)	Lipids and lipid-like molecules	Fatty acids and conjugates	authentic standard mzrt, MS/MS matching	HILIC ESI -	[M-H]-	IPCSVZSSVZVIGE-UHFFFAOYSA-N	985	C00249	CCCCCCCCCCCCCCCC(=O)O	0.883387
CPD01402	1402	1406	173	915139	Sucrose	Organic oxygen compounds	Carbohydrates and carbohydrate conjugates		GC		CZMRCDWAGMRECN-UGDNZRGBSA-N	5988	C00089	C([C@@H]1[C@H]([C@@H]([C@H]([C@H](O1)O[C@]2([C@H]([C@@H]([C@H](O2)CO)O)O)CO)O)O)O)O	0.884205
CPD00045	45	45	5592	5.62_298.11	2'-O-Methylguanosine	Nucleosides, nucleotides, and analogues		authentic standard mzrt matching	HILIC ESI +	[M+H]+	OVYNGSFVYRPRCG-KQYNXXCUSA-N	135406950		CO[C@@H]1[C@@H]([C@H](O[C@H]1N2C=NC3=C2N=C(NC3=O)N)CO)O	0.884208
CPD01480	1480	1484	11322_11271	10.71_957.80_10.68_952.85	TAG 58:6; TAG 18:1_18:1_22:4;	Lipids and lipid-like molecules	Triradylcglycerols	mz and in silico MS/MS matching	CSH ESI +	[M+Na]+_[M+NH4]+	MOALQBYBRKKDEH-APUUGQDFSA-N	131750574		CCCCCCCCC=CCCCCCCCC(=O)OCC(COC(=O)CCCCCC=CCC=CCC=CCC=CCCCCC)OC(=O)CCCCCCCC=CCCCCCCCC	0.884917
CPD00568	568	569	3837	1.054_526.29987	LPE 22:6;	Lipids and lipid-like molecules	Glycerophosphoethanolamines	mz, in silico MS/MS matching	CSH ESI +	[M+H]+	XEVRBOQZSXWGQO-KUBAVDMBNA-N	138295358		CC\C=C/C\C=C/C\C=C/C\C=C/C\C=C/C\C=C/CCC(=O)OCC(O)COP(O)(=O)OCCN	0.88607
CPD01178	1178	1182	10639_10242	4.73_904.60_4.73_882.61	PI 38:4;	Lipids and lipid-like molecules	Glycerophosphoinositols	mz and in silico MS/MS matching	CSH ESI +	[M+NH4]+_[M+H]+	CTXNRCRDKKMEOB-OFAZCYPNSA-N	138138933		CCCCCCCCCCCC(=O)OCC(COP(=O)(O)OC1C(C(C(C(C1O)O)O)O)O)OC(=O)CCCCCCCCCCCC/C=C\C/C=C\C/C=C\C/C=C\CC	0.888354
CPD00148	148	148	5469	9.92_291.13	Argininosuccinic acid	Organic acids and derivatives	Amino acids, peptides, and analogues	mz and MS/MS matching	HILIC ESI +	[M+H]+	KDZOASGQNOPSCU-WDSKDSINSA-N	136664755	C03406	C(C[C@@H](C(=O)O)N)CNC(=N[C@@H](CC(=O)O)C(=O)O)N	0.889687
CPD00001	1	1	5145	8.36_274.09	(-)-N-Acetylneuraminic acid	Organic oxygen compounds	Carbohydrates and carbohydrate conjugates	mz and MS/MS matching	HILIC ESI +	[M+H-2H2O]+	KBGAYAKRZNYFFG-BOHATCBPSA-N	14017587	D11016	CC(=O)N[C@H]([C@H](CC(=O)C(=O)O)O)[C@H]([C@@H]([C@@H](CO)O)O)O	0.89104
CPD00814	814	815	9840	5.78_862.65	PC 42:6; PC 18:0_24:6;	Lipids and lipid-like molecules	Glycerophosphocholines	mz and in silico MS/MS matching	CSH ESI +	[M+H]+	NKRRVGINBMUVRW-RGBATGMRSA-N	52923207		CCCCC/C=C\C/C=C\CCCCCCCCCC(=O)OC[C@H](COP(=O)([O-])OCC[N+](C)(C)C)OC(=O)CCCCC/C=C\C/C=C\C/C=C\C/C=C\CCCCC	0.892115
CPD01274	1274	1278	9960	5.95_868.62	PS 42:4;	Lipids and lipid-like molecules	Glycerophosphoserines	mz and in silico MS/MS matching	CSH ESI +	[M+H]+	HRBFBQJOULHIQB-KWXKLSQISA-N	138171507		CCCCCC/C=C\C/C=C\CCCCCCCCCC(=O)OCC(COP(=O)(O)OCC(C(=O)O)N)OC(=O)CCCCCCCCC/C=C\C/C=C\CCCCCC	0.897838
CPD00118	118	118	29	586815	Aconitic acid	Organic acids and derivatives	Tricarboxylic acids and derivatives		GC		GTZCVFVGUGFEME-IWQZZHSRSA-N	643757	C00417	C(/C(=C/C(=O)O)/C(=O)O)C(=O)O	0.897839
CPD01047	1047	1050	7296	5.19_766.59	PE O-39:5; or PE P-39:4;	Lipids and lipid-like molecules	Glycerophosphoethanolamines	mz and in silico MS/MS matching	CSH ESI +	[M+H]+	JGHJKELWIPVPPN-VEXKFZTGSA-N				0.899747
CPD00287	287	287	6929_7039	9.29_750.71_9.29_755.66	DAG 44:2; DAG 18:1_26:1;	Lipids and lipid-like molecules	Diradylglycerols	mzrt, in silico MS/MS matching	CSH ESI +	[M+NH4]+_[M+Na]+	YNWHCELMQQAARU-OZKSNGOJSA-N	138306694		CCCCCCCCCC/C=C\CCCCCCCCCCCCCC(=O)OC(CO)COC(=O)CCCCCCC/C=C\CCCCCCCC	0.899767
CPD00098	98	98	5547	1.30_295.23	9-Oxo-10E,12Z-octadecadienoic acid	Lipids and lipid-like molecules	Lineolic acids and derivatives	mz and MS/MS matching	HILIC ESI +	[M+H]+	LUZSWWYKKLTDHU-ZJHFMPGASA-N	9839084	C14766	CCCCC/C=C\C=C\C(=O)CCCCCCCC(=O)O	0.900396
CPD00751	751	752	8514	6.02_812.63	PC 38:3; PC 18:0_20:3;	Lipids and lipid-like molecules	Glycerophosphocholines	mz and in silico MS/MS matching	CSH ESI +	[M+H]+	LLUINWFQEIMZRU-JOIBFBEQSA-N	138203340		CCCCCCCCCCCCCCCCCC(=O)OCC(COP(=O)([O-])OCC[N+](C)(C)C)OC(=O)CCCCCCCCC/C=C\C/C=C\C/C=C\CC	0.901097
CPD01473	1473	1477	10899_10961	9.80_920.78_9.80_925.74	TAG 56:8; TAG 16:0_18:2_22:6;	Lipids and lipid-like molecules	Triradylcglycerols	mz and in silico MS/MS matching	CSH ESI +	[M+NH4]+_[M+Na]+	RDZINTYLBOTMAU-ZTCCOKQKSA-N	9544960		CCCCCCCCCCCCCCCC(=O)OCC(COC(=O)CCC=CCC=CCC=CCC=CCC=CCC=CCC)OC(=O)CCCCCCCC=CCC=CCCCCC	0.904771
CPD01043	1043	1046	12928	5.43_746.51	PE O-38:7; PE O-16:1_22:6; or PE P-38:6; PE P-16:0_22:6;	Lipids and lipid-like molecules	Glycerophosphoethanolamines	mz and in silico MS/MS matching	CSH ESI -	[M-H]-	KGCPGAKRLOCUEV-ZLXBYIIJSA-N	138193153		CCCCCC/C=C\CCCCCCCCOCC(COP(=O)(O)OCCN)OC(=O)CC/C=C\C/C=C\C/C=C\C/C=C\C/C=C\C/C=C\CC	0.905673
CPD00601	601	602	2169_1490	7.38_150.06_7.38_133.03	Methionine	Organic acids and derivatives	Amino acids, peptides, and analogues	authentic standard mzrt, MS/MS matching	HILIC ESI +	[M+H]+_[M+H-NH3]+	FFEARJCKVFRZRR-BYPYZUCNSA-N	6992087	C00073	CSCC[C@@H](C(=O)[O-])[NH3+]	0.91456
CPD00633	633	634	2561	5.12_163.12	Nicotine	Organoheterocyclic compounds	Pyrrolidinylpyridines	authentic standard mzrt matching	HILIC ESI +	[M+NH4]+	SNICXCGAKADSCV-JTQLQIEISA-N	89594	C00745	CN1CCC[C@H]1C2=CN=CC=C2	0.916023
CPD00787	787	788	9652	4.72_854.58	PC 40:7; B	Lipids and lipid-like molecules	Glycerophosphocholines	mz and in silico MS/MS matching	CSH ESI +	[M+Na]+	ZEAKXAXFIRHBSN-WDYLLCCDSA-N	24778901		CCCCCC/C=C\CCCCCCCCCC(=O)OC[C@H](COP(=O)([O-])OCC[N+](C)(C)C)OC(=O)CC/C=C\C/C=C\C/C=C\C/C=C\C/C=C\C/C=C\CC	0.916402
CPD01479	1479	1483	11270_11321	10.99_952.85_10.99_957.80	TAG 58:6; TAG 18:0_18:0_22:6;	Lipids and lipid-like molecules	Triradylcglycerols	mz and in silico MS/MS matching	CSH ESI +	[M+NH4]+_[M+Na]+	BFXHBMAQQCDBSZ-ATWGOFEVSA-N	102476097		CCCCCCCCCCCCCCCCCC(=O)OCC(COC(=O)CC/C=C\C/C=C\C/C=C\C/C=C\C/C=C\C/C=C\CC)OC(=O)CCCCCCCCCCCCCCCCC	0.917105
CPD01019	1019	1022	12222	4.60_718.48	PE O-36:7; PE O-14:1_22:6; or PE P-36:6; PE P-14:0_22:6;	Lipids and lipid-like molecules	Glycerophosphoethanolamines	mz and in silico MS/MS matching	CSH ESI -	[M-H]-	HNPMMRGLQOSCCR-RIIMYXEISA-N	138170400		CCCC/C=C\CCCCCCCCOCC(COP(=O)(O)OCCN)OC(=O)CC/C=C\C/C=C\C/C=C\C/C=C\C/C=C\C/C=C\CC	0.918764
CPD00082	82	82	4430	3.48_173.05	4-Ketopimelic acid isomer A	Organic acids and derivatives	Medium-chain keto acids and derivatives	mz and MS/MS matching	HILIC ESI -	[M-H]-	UDDSEESQRGPVIL-UHFFFAOYSA-N	95084		C(CC(=O)O)C(=O)CCC(=O)O	0.920636
CPD00319	319	319	2218	1.31_251.20	FA 16:2;	Lipids and lipid-like molecules	Fatty acids and conjugates	mz and in silico MS/MS matching	CSH ESI -	[M-H]-	RVEKLXYYCHAMDF-UTOQUPLUSA-N	5312427		CCC/C=C\C/C=C\CCCCCCCC(=O)O	0.92186
CPD00563	563	563	3928	3.04_536.38	LPE 22:1;	Lipids and lipid-like molecules	Glycerophosphoethanolamines	mz and in silico MS/MS matching	CSH ESI +	[M+H]+	XHNHVLOJRORARF-KTKRTIGZSA-N	138296181		CCCCCCCC/C=C\CCCCCCCCCCCC(=O)OCC(COP(=O)(O)OCCN)O	0.921949
CPD01271	1271	1275	16278	3.67_854.50	PS 42:10; PS 20:4_22:6;	Lipids and lipid-like molecules	Glycerophosphoserines	mz and in silico MS/MS matching	CSH ESI -	[M-H]-	WXLDEVYPZQFZLE-GGLIIMCGSA-N	138292917		CC/C=C\C/C=C\C/C=C\C/C=C\CCCCCCC(=O)OCC(COP(=O)(O)OCC(C(=O)O)N)OC(=O)CC/C=C\C/C=C\C/C=C\C/C=C\C/C=C\C/C=C\CC	0.922817
CPD00922	922	923	12932	6.14_746.57	PE 36:0; B	Lipids and lipid-like molecules	Glycerophosphoethanolamines	mz and in silico MS/MS matching	CSH ESI -	[M-H]-	LVNGJLRDBYCPGB-UHFFFAOYSA-N	102547		CCCCCCCCCCCCCCCCCC(=O)OCC(COP(=O)(O)OCCN)OC(=O)CCCCCCCCCCCCCCCCC	0.924265
CPD00373	373	373	3009	578299	Fucose	Organic oxygen compounds	Carbohydrates and carbohydrate conjugates		GC		SHZGCJCMOBCMKK-FPRJBGLDSA-N	439650	C02095	C[C@@H]1[C@@H]([C@@H]([C@H]([C@@H](O1)O)O)O)O	0.924415
CPD01465	1465	1469	10980	10.36_926.81	TAG 56:5; B	Lipids and lipid-like molecules	Triradylcglycerols	mzrt matching	CSH ESI +	[M+H]+	UHEJWASONFIROS-YPSHDQQVSA-N	25240380		CCCCCCCC/C=C\CCCCCCCCCC(=O)OC[C@@H](COC(=O)CCCCCCC/C=C\C/C=C\CCCCC)OC(=O)CCCCCCC/C=C\C/C=C\CCCCC	0.925495
CPD01515	1515	1519	3227	6.82_188.07	Tryptophan isomer	Organoheterocyclic compounds	Indolyl carboxylic acids and derivatives	mz and MS/MS matching	HILIC ESI +	[M+H-NH3]+	QIVBCDIJIAJPQS-UHFFFAOYSA-N	4099458	C00806	C1=CC=C2C(=C1)C(=CN2)CC(C(=O)[O-])[NH3+]	0.926718
CPD01469	1469	1473	10954_11018	10.34_924.81_10.35_929.77	TAG 56:6; TAG 16:0_18:1_22:5;	Lipids and lipid-like molecules	Triradylcglycerols	mz and in silico MS/MS matching	CSH ESI +	[M+NH4]+_[M+Na]+	PIUUVQYTIKPYIJ-DQZXQKPZSA-N	9544810		CCCCCCCCCCCCCCCC(=O)OCC(COC(=O)CCCCCC=CCC=CCC=CCC=CCC=CCC)OC(=O)CCCCCCCC=CCCCCCCCC	0.926917
CPD00968	968	970	7945	5.753_794.57953	PE 40:5; PE 18:0-22:5;	Lipids and lipid-like molecules	Glycerophosphoethanolamines	mz, in silico MS/MS matching	CSH ESI +	[M+H]+	KYERVKWKQQBRQB-NIZIMQIGNA-N	53479612		CCCCCCCCCCCCCCCCCC(=O)OCC(COP(O)(=O)OCCN)OC(=O)CCCCC\C=C/C\C=C/C\C=C/C\C=C/C\C=C/CC	0.92899
CPD01179	1179	1183	17473	4.50_885.55	PI 38:4; PI 18:0_20:4;	Lipids and lipid-like molecules	Glycerophosphoinositols	mz and in silico MS/MS matching	CSH ESI -	[M-H]-	OJESNYFIPWSOPO-ZKVKLVECSA-N	138227586		CCCCCCCCCCCCCCCCCC(=O)OCC(COP(=O)(O)OC1C(C(C(C(C1O)O)O)O)O)OC(=O)CCCCCC/C=C\C/C=C\C/C=C\C/C=C\CC	0.929116
CPD00480	480	480	833_469	8.18_112.09_8.18_95.06	Histamine	Organic nitrogen compounds	Amines	authentic standard mzrt, MS/MS matching	HILIC ESI +	[M+H]+_[M+H]+	NTYJJOPFIAHURM-UHFFFAOYSA-N	774	C00388	C1=C(NC=N1)CCN	0.931496
CPD01405	1405	1409	2412	8.20_138.97	Sulfoacetic acid	Organic acids and derivatives	Organosulfonic acids and derivatives	mz and MS/MS matching	HILIC ESI -	[M-H]-	AGGIJOLULBJGTQ-UHFFFAOYSA-N	31257	C14179	C(C(=O)O)S(=O)(=O)O	0.93241
CPD00389	389	389	5179	9.32_275.14	Gln-Gln	Organic acids and derivatives	Amino acids, peptides, and analogues	mz and MS/MS matching	HILIC ESI +	[M+H]+	LOJYQMFIIJVETK-WDSKDSINSA-N	7010588		C(CC(=O)N)C(C(=O)NC(CCC(=O)N)C(=O)O)N	0.933539
CPD01312	1312	1316	6466	1.40_201.11	Sebacic acid	Lipids and lipid-like molecules	Fatty acids and conjugates	mz and MS/MS matching	HILIC ESI -	[M-H]-	CXMXRPHRNRROMY-UHFFFAOYSA-N	5192	C08277	C(CCCCC(=O)O)CCCC(=O)O	0.93568
CPD00350	350	350	4655	3.94_363.33	FA 24:2;	Lipids and lipid-like molecules	Fatty acids and conjugates	mz and in silico MS/MS matching	CSH ESI -	[M-H]-	OVQSZVCJOZKJGA-LMOVRVBNSA-N	5312566		CCCCCCCCCCCCCC/C=C/CC/C=C/CCCC(=O)O	0.939067
CPD01512	1512	1516	5615_5207	0.98_299.11_0.99_277.13	Triethyl citrate	Organic acids and derivatives	Tricarboxylic acids and derivatives	mz and MS/MS matching	HILIC ESI +	[M+Na]+_[M+H]+	DOOTYTYQINUNNV-UHFFFAOYSA-N	6506	D06228	CCOC(=O)CC(CC(=O)OCC)(C(=O)OCC)O	0.940216
CPD00497	497	497	7001	1.35_212.00	Indoxyl sulfate	Organic acids and derivatives	Arylsulfates	authentic standard mzrt matching	HILIC ESI -	[M-H]-	BXFFHSIDQOFMLE-UHFFFAOYSA-N	10258		C1=CC=C2C(=C1)C(=CN2)OS(=O)(=O)O	0.941677
CPD00776	776	777	9327	6.31_840.66	PC 40:3; PC 22:1_18:2;	Lipids and lipid-like molecules	Glycerophosphocholines	mz and in silico MS/MS matching	CSH ESI +	[M+H]+	QITWVLBMWWSFPO-XFFQZVSLSA-N	138244254		CCCCCCCC/C=C\CCCCCCCCCCCC(=O)OCC(COP(=O)([O-])OCC[N+](C)(C)C)OC(=O)CCCCCCC/C=C\C/C=C\CCCCC	0.943609
CPD01478	1478	1482	11475	11.22_977.79	TAG 58:4;	Lipids and lipid-like molecules	Triradylcglycerols	mzrt matching	CSH ESI +	[M+H]+	CCKRHDUCFMOBKX-AAINFQTBSA-N	9544835		CCCCCCCCCCCCCCCCCCCC(=O)O[C@H](COC(=O)CCCCCCCCCCCCCCCCC)COC(=O)CCC/C=C\C/C=C\C/C=C\C/C=C\CCCCC	0.944451
CPD00552	552	552	3660_3416	1.55_504.28_1.55_482.29	LPE 17:0;	Lipids and lipid-like molecules	Glycerophosphoethanolamines	mz and in silico MS/MS matching	CSH ESI +	[M+Na]+_[M+H]+	JMDGFRHLXKUPGL-UHFFFAOYSA-N	138186684		CCCCCCCCC(=O)OC(COC(=O)CCCCCCC)COP(=O)(O)OCCN	0.944491
CPD00520	520	520	3767_3596	1.43_518.33_1.43_496.35	LPC 16:0;	Lipids and lipid-like molecules	Glycerophosphocholines	mzrt, in silico MS/MS matching	CSH ESI +	[M+Na]+_[M+H]+	ASWBNKHCZGQVJV-UHFFFAOYSA-N	86554		CCCCCCCCCCCCCCCC(=O)OCC(COP(=O)([O-])OCC[N+](C)(C)C)O	0.951717
CPD01416	1416	1420	7260_7367	9.04_764.69_9.05_769.64	TAG 44:2;	Lipids and lipid-like molecules	Triradylcglycerols	mz and in silico MS/MS matching	CSH ESI +	[M+NH4]+_[M+Na]+	LXHJRBQAAZJFFA-QUBBQYHMSA-N	56937008		CCCCCCCCCCCCCC(=O)O[C@H](COC(=O)CCCCCCCCCCC)COC(=O)CCCCCCC/C=C\C/C=C\CCCCC	0.952802
CPD00058	58	58	2227	5.34_151.08	3-Methoxytyramine	Benzenoids	Methoxyphenols	mz and MS/MS matching	HILIC ESI +	[M+H-NH3]+	DIVQKHQLANKJQO-UHFFFAOYSA-N	1669	C05587	COC1=C(C=CC(=C1)CCN)O	0.953721
CPD00674	674	675	5302_5636	2.31_650.45_2.31_672.43	PC 16:0_9:0 CHO;	Lipids and lipid-like molecules	Glycerophosphocholines	mzrt matching	CSH ESI +	[M+H]+_[M+Na]+	PPTNNIINSOQWCE-WJOKGBTCSA-N	46907874		CCCCCCCCCCCCCCCC(=O)OC[C@H](COP(=O)([O-])OCC[N+](C)(C)C)OC(=O)CCCCCCCC=O	0.956028
CPD01491	1491	1495	10587	9.37_901.66	TAG O-56:13; TAG O-20:5_18:4_18:4; or TAG P-56:12; TAG P-20:4_18:4_18:4;	Lipids and lipid-like molecules	Triradylcglycerols	mz and in silico MS/MS matching	CSH ESI +	[M+Na]+	OPCUPJYOMBNOJY-BZDVOUNRSA-N	131766023		CCC=CCC=CCC=CCC=CCCCCC(=O)OCC(COC(=O)CCCC=CCC=CCC=CCC=CCC=CCC)OC(=O)CCCCC=CCC=CCC=CCC=CCC	0.959843
CPD00201	201	201	4273	5.91_568.57	Cer-NDS d36:0; Cer-NDS d18:0/18:0;	Lipids and lipid-like molecules	Ceramides	mz and in silico MS/MS matching	CSH ESI +	[M+H]+	KZTJQXAANJHSCE-UHFFFAOYSA-N	4255985		CCCCCCCCCCCCCCCCCC(=O)NC(CO)C(CCCCCCCCCCCCCCC)O	0.963367
CPD01226	1226	1230	165	1.74_73.03	Propionic acid isomer B	Organic acids and derivatives	Carboxylic acids	mz and MS/MS matching	HILIC ESI -	[M-H]-	XBDQKXXYIPTUBI-UHFFFAOYSA-N	1032	C00163	CCC(=O)O	0.965358
CPD01545	1545	1549	3348_2867	1.08_193.16_1.09_175.15	alpha-Lonone or beta-Damascone	Lipids and lipid-like molecules	Sesquiterpenoids	mz and MS/MS matching	HILIC ESI +	[M+H]+_[M+H-H2O]+	UZFLPKAIBPNNCA-BQYQJAHWSA-N	5282108	C12286	CC1=CCCC(C1/C=C/C(=O)C)(C)C	0.966618
CPD01424	1424	1428	8853_8701	9.56_823.69_9.63_818.73	TAG 48:3;	Lipids and lipid-like molecules	Triradylcglycerols	mz and in silico MS/MS matching	CSH ESI +	[M+Na]+_[M+NH4]+	PURPKTYKZMLEGI-QEKZCQACSA-N	56937252		CCCCCCCCCCCC(=O)OC[C@H](COC(=O)CCCCCCC/C=C\C/C=C\CCCCC)OC(=O)CCCCCCC/C=C\CCCCCCCC	0.971062
CPD00525	525	524	9041_9468	2.20_558.33_2.20_582.38	LPC 18:0; A	Lipids and lipid-like molecules	Glycerophosphocholines	mzrt matching	CSH ESI -	[M+Cl]-_[M+Hac-H]-	IHNKQIMGVNPMTC-RUZDIDTESA-N	497299		CCCCCCCCCCCCCCCCCC(=O)OC[C@H](COP(=O)([O-])OCC[N+](C)(C)C)O	0.974764
CPD00917	917	918	6669_6248	5.13_738.51_5.16_716.53	PE 34:2; PE 16:1_18:1;	Lipids and lipid-like molecules	Glycerophosphoethanolamines	mz and in silico MS/MS matching	CSH ESI +	[M+Na]+_[M+H]+	RAMNOXDFBNFSFC-LJSPAGPLSA-N	138249942		CCCCCCCC/C=C\CCCCCCCC(=O)OC(COC(=O)CCCCCCC/C=C\CCCCCC)COP(=O)(O)OCCN	0.975294
CPD00538	538	538	4304	1.49_572.38	LPC 22:4-SN1;	Lipids and lipid-like molecules	Glycerophosphocholines	mz and in silico MS/MS matching	CSH ESI +	[M+H]+	GXEIJYZRCDTJTE-DOFZRALJSA-N	138165132		CC/C=C\C/C=C\C/C=C\C/C=C\CCCCCCCCC(=O)OCC(COP(=O)([O-])OCC[N+](C)(C)C)O	0.976409
CPD01228	1228	1232	342567	198386	Propylamine	Organic nitrogen compounds	Amines		GC		WGYKZJWCGVVSQN-UHFFFAOYSA-N	7852		CCCN	0.977846
CPD00838	838	839	10676	4.54_906.61	PC 46:12;	Lipids and lipid-like molecules	Glycerophosphocholines	mz and in silico MS/MS matching	CSH ESI +	[M+H]+	MYDDFDBZPHTDTR-VRLAGMNJSA-N				0.981322
CPD00866	866	867	5940_6246	2.78_694.47_2.79_716.46	PC O-31:6; or PC P-31:5	Lipids and lipid-like molecules	Glycerophosphocholines	mz and in silico MS/MS matching	CSH ESI +	[M+H]+_[M+Na]+	ZFRQKPPVWGSTIJ-YTFNXUQISA-N				0.983048
CPD00806	806	807	9966	6.93_868.69	PC 42:3; PC 24:1_18:2;	Lipids and lipid-like molecules	Glycerophosphocholines	mz and in silico MS/MS matching	CSH ESI +	[M+H]+	KQQJMFXGDYZEAL-XWJWVPNHSA-N	138196538		CCCCCCCCCC/C=C\CCCCCCCCCCCC(=O)OCC(COP(=O)([O-])OCC[N+](C)(C)C)OC(=O)CCCCCCC/C=C\C/C=C\CCCCC	0.985577
CPD00585	585	586	3948	9.61_218.15	Lys-Ala	Organic acids and derivatives	Amino acids, peptides, and analogues	mz and MS/MS matching	HILIC ESI +	[M+H]+	QOOWRKBDDXQRHC-BQBZGAKWSA-N	7010504		C[C@@H](C(=O)O)NC(=O)[C@H](CCCCN)N	0.985622
CPD01413	1413	1417	6680_6768	8.95_738.67_8.95_743.63	TAG 42:1;	Lipids and lipid-like molecules	Triradylcglycerols	mz and in silico MS/MS matching	CSH ESI +	[M+NH4]+_[M+Na]+	VHSCSWKCDUHRCW-KNWKQHDPSA-N	56936439		CCCCCCCCCCCC(=O)OC[C@H](COC(=O)CCCCCCC/C=C\CCCCCCCC)OC(=O)CCCCCCCCCCC	0.98683
CPD00050	50	50	1575	2.24_123.05	3-(Hydroxymethyl)phenol	Benzenoids	Benzyl alcohols	authentic standard mzrt, MS/MS matching	HILIC ESI -	[M-H]-	OKVJCVWFVRATSG-UHFFFAOYSA-N	102	C03351	C1=CC(=CC(=C1)O)CO	0.988501
CPD00151	151	151	238	672898	Ascorbic acid (Vitamin C)	Organoheterocyclic compounds	Furanones		GC		CIWBSHSKHKDKBQ-JLAZNSOCSA-N	54670067	C00072	C([C@@H]([C@@H]1C(=C(C(=O)O1)O)O)O)O	0.989362
CPD00629	629	630	4738	1.07_257.22	Neoabietic acid	Lipids and lipid-like molecules	Diterpenoids	mz and MS/MS matching	HILIC ESI +	[M+H-CH2O2]+	KGMSWPSAVZAMKR-ONCXSQPRSA-N	221118	C11889	CC(=C1CC[C@H]2C(=C1)CC[C@@H]3[C@@]2(CCC[C@@]3(C)C(=O)O)C)C	0.991748
CPD00152	152	152	5440	9.81_289.16	Asn-Arg	Organic acids and derivatives	Amino acids, peptides, and analogues	mz and MS/MS matching	HILIC ESI +	[M+H]+	NPDLYUOYAGBHFB-WDSKDSINSA-N	14299174		C(C[C@@H](C(=O)O)NC(=O)[C@H](CC(=O)N)N)CN=C(N)N	0.994982
CPD01415	1415	1419	7313_7399	9.51_766.70_9.50_771.66	TAG 44:1;	Lipids and lipid-like molecules	Triradylcglycerols	mz and in silico MS/MS matching	CSH ESI +	[M+NH4]+_[M+Na]+	OUKDNADVOQVFAR-NBTXLFQMSA-N	56937112		CCCCCCCCCCCCCCCC(=O)O[C@H](COC(=O)CCCCCCCCCCC)COC(=O)CCCCCCC/C=C\CCCCCC	0.996233
CPD00506	506	506	4543	5.27_246.17	Isovaleryl-carnitine	Lipids and lipid-like molecules	Fatty acid esters	mz and MS/MS matching	HILIC ESI +	[M+H]+	IGQBPDJNUXPEMT-SNVBAGLBSA-N	169235	C20826	CC(C)CC(=O)O[C@H](CC(=O)[O-])C[N+](C)(C)C	0.997192
CPD00705	705	706	7938	5.20_794.56	PC 35:2; C	Lipids and lipid-like molecules	Glycerophosphocholines	mzrt, in silico MS/MS matching	CSH ESI +	[M+H]+	MJWAVUYQCBFFHQ-WESJWMGVSA-N	52922721		CCCCCCCCCCCCCCCCC(=O)O[C@H](COC(=O)CCCCCCC/C=C\C/C=C\CCCCC)COP(=O)([O-])OCC[N+](C)(C)C	0.997787
CPD00012	12	12	295	7.16_86.10	1,5-Pentanediamine	Organic nitrogen compounds	Amines	mz and MS/MS matching	HILIC ESI +	[M+H-NH3]+	VHRGRCVQAFMJIZ-UHFFFAOYSA-N	273	C01672	C(CCN)CCN	0.998885
CPD00779	779	780	9279	5.88_838.64	PC 40:4; PC 16:0_24:4;	Lipids and lipid-like molecules	Glycerophosphocholines	mz and in silico MS/MS matching	CSH ESI +	[M+H]+	BWWPCEQBECUHNF-LTFXTMEVSA-N	138131518		CCCCCCCCCCCCCCCC(=O)OCC(COP(=O)([O-])OCC[N+](C)(C)C)OC(=O)CCCCCCCCCC/C=C\C/C=C\C/C=C\C/C=C\CC	0.999793
CPD00903	903	904	15360	5.60_828.61	PC P-36:2; or PC O-36:3;	Lipids and lipid-like molecules	Glycerophosphocholines	mzrt matching	CSH ESI -	[M+Hac-H]-	DIHWZUCEXWUHOD-IIVNATNGSA-N	53480801		CCCCCCCC/C=C\CCCCCCCC(=O)O[C@H](CO/C=C\CCCCCC/C=C\CCCCCCCC)COP(=O)([O-])OCC[N+](C)(C)C	1

### Sheet: Table S2
GO_ID	GO_DESCRIPTION	GO_LINKED_COMPOUNDS	GO_LINKED_COMPOUNDS_TOTAL	INPUT_COMPOUNDS	OVERLAP	PVALUE_HYPER_RAW	PVALUE_ADJ_FDR
GO:0043174	nucleoside salvage	58	1856	73	12	1.15824e-06	0.000523525
GO:0006166	purine ribonucleoside salvage	43	1856	73	10	3.21587e-06	0.000726786
GO:0070292	N-acylphosphatidylethanolamine metabolic process	29	1856	73	8	8.6043e-06	0.00129638
GO:0043101	purine-containing compound salvage	63	1856	73	11	1.94576e-05	0.00219871
GO:0006108	malate metabolic process	44	1856	73	9	3.20609e-05	0.0028983
GO:0046415	urate metabolic process	37	1856	73	8	6.00105e-05	0.00452079
GO:0009162	deoxyribonucleoside monophosphate metabolic process	86	1856	73	12	8.20908e-05	0.00530072
GO:0042439	ethanolamine-containing compound metabolic process	30	1856	73	7	0.000107476	0.00607237
GO:0140651	futile creatine cycle	24	1856	73	6	0.000230894	0.00805681
GO:0019530	taurine metabolic process	70	1856	73	10	0.000281984	0.00805681
GO:0019694	alkanesulfonate metabolic process	70	1856	73	10	0.000281984	0.00805681
GO:0042723	thiamine-containing compound metabolic process	57	1856	73	9	0.000268949	0.00805681
GO:0046439	L-cysteine metabolic process	35	1856	73	7	0.000303022	0.00805681
GO:0006772	thiamine metabolic process	57	1856	73	9	0.000268949	0.00805681
GO:0070291	N-acylethanolamine metabolic process	23	1856	73	6	0.000178695	0.00805681
GO:0006670	sphingosine metabolic process	35	1856	73	7	0.000303022	0.00805681
GO:0009176	pyrimidine deoxyribonucleoside monophosphate metabolic process	55	1856	73	9	0.000202588	0.00805681
GO:0043096	purine nucleobase salvage	17	1856	73	5	0.000350951	0.00846035
GO:0046073	dTMP metabolic process	47	1856	73	8	0.000355634	0.00846035
GO:0006658	phosphatidylserine metabolic process	73	1856	73	10	0.000401389	0.00889806
GO:0006595	polyamine metabolic process	48	1856	73	8	0.000413405	0.00889806
GO:0046487	glyoxylate metabolic process	38	1856	73	7	0.000517187	0.0101638
GO:0046063	dCMP metabolic process	38	1856	73	7	0.000517187	0.0101638
GO:1901160	primary amino compound metabolic process	50	1856	73	8	0.000551942	0.0103949
GO:0043102	amino acid salvage	29	1856	73	6	0.000696566	0.0107988
GO:0043173	nucleotide salvage	51	1856	73	8	0.000634145	0.0107988
GO:0046655	folic acid metabolic process	52	1856	73	8	0.000725995	0.0107988
GO:0046519	sphingoid metabolic process	39	1856	73	7	0.000610691	0.0107988
GO:0071267	L-methionine salvage	29	1856	73	6	0.000696566	0.0107988
GO:0009170	purine deoxyribonucleoside monophosphate metabolic process	65	1856	73	9	0.000740629	0.0107988
GO:0046053	dAMP metabolic process	64	1856	73	9	0.00065874	0.0107988
GO:0032263	GMP salvage	20	1856	73	5	0.000801477	0.0113209
GO:0046085	adenosine metabolic process	67	1856	73	9	0.000929475	0.012731
GO:0000050	urea cycle	32	1856	73	6	0.00120961	0.0128557
GO:0006760	folic acid-containing compound metabolic process	68	1856	73	9	0.00103766	0.0128557
GO:0009078	pyruvate family amino acid metabolic process	22	1856	73	5	0.00127988	0.0128557
GO:0042816	vitamin B6 metabolic process	43	1856	73	7	0.00112741	0.0128557
GO:0006522	alanine metabolic process	22	1856	73	5	0.00127988	0.0128557
GO:0006563	L-serine metabolic process	55	1856	73	8	0.00106779	0.0128557
GO:0009219	pyrimidine deoxyribonucleotide metabolic process	84	1856	73	10	0.00125603	0.0128557
GO:0046100	hypoxanthine metabolic process	31	1856	73	6	0.00101408	0.0128557
GO:0046339	diacylglycerol metabolic process	55	1856	73	8	0.00106779	0.0128557
GO:0046040	IMP metabolic process	84	1856	73	10	0.00125603	0.0128557
GO:0046078	dUMP metabolic process	43	1856	73	7	0.00112741	0.0128557
GO:0106074	aminoacyl-tRNA metabolism involved in translational fidelity	22	1856	73	5	0.00127988	0.0128557
GO:0000255	allantoin metabolic process	57	1856	73	8	0.0013599	0.0133625
GO:0006560	proline metabolic process	45	1856	73	7	0.00149042	0.0143334
GO:0006534	cysteine metabolic process	72	1856	73	9	0.00157768	0.0148565
GO:0006525	arginine metabolic process	59	1856	73	8	0.00171256	0.0157975
GO:0009448	gamma-aminobutyric acid metabolic process	89	1856	73	10	0.00197214	0.0168216
GO:0006555	methionine metabolic process	60	1856	73	8	0.00191424	0.0168216
GO:0009445	putrescine metabolic process	35	1856	73	6	0.00197244	0.0168216
GO:0046094	deoxyinosine metabolic process	35	1856	73	6	0.00197244	0.0168216
GO:0034311	diol metabolic process	62	1856	73	8	0.00237387	0.0198702
GO:0046462	monoacylglycerol metabolic process	49	1856	73	7	0.0024864	0.0204337
GO:0052646	alditol phosphate metabolic process	50	1856	73	7	0.00280131	0.020944
GO:0106380	purine ribonucleotide salvage	26	1856	73	5	0.00282651	0.020944
GO:0042851	L-alanine metabolic process	16	1856	73	4	0.00280058	0.020944
GO:0044209	AMP salvage	26	1856	73	5	0.00282651	0.020944
GO:0046090	deoxyadenosine metabolic process	37	1856	73	6	0.00265377	0.020944
GO:0046102	inosine metabolic process	37	1856	73	6	0.00265377	0.020944
GO:0046037	GMP metabolic process	79	1856	73	9	0.00305218	0.0222514
GO:0006002	fructose 6-phosphate metabolic process	27	1856	73	5	0.00336386	0.0237573
GO:0042558	pteridine-containing compound metabolic process	80	1856	73	9	0.00333121	0.0237573
GO:0046054	dGMP metabolic process	39	1856	73	6	0.00349868	0.0243293
GO:0019695	choline metabolic process	67	1856	73	8	0.00390705	0.0267573
GO:0032261	purine nucleotide salvage	40	1856	73	6	0.00398953	0.0269145
GO:0006059	hexitol metabolic process	18	1856	73	4	0.00443521	0.0294811
GO:0006547	histidine metabolic process	43	1856	73	6	0.00577025	0.0377993
GO:0006020	inositol metabolic process	31	1856	73	5	0.00626175	0.040433
GO:0046122	purine deoxyribonucleoside metabolic process	44	1856	73	6	0.00647624	0.0405698
GO:0002562	somatic diversification of immune receptors via germline recombination within a single locus	58	1856	73	7	0.00655221	0.0405698
GO:0016447	somatic recombination of immunoglobulin gene segments	58	1856	73	7	0.00655221	0.0405698
GO:0046500	S-adenosylmethionine metabolic process	32	1856	73	5	0.00719734	0.0434143
GO:0006213	pyrimidine nucleoside metabolic process	59	1856	73	7	0.0072037	0.0434143
GO:0019519	pentitol metabolic process	11	1856	73	3	0.00767462	0.0444734
GO:0006060	sorbitol metabolic process	11	1856	73	3	0.00767462	0.0444734
GO:0051164	L-xylitol metabolic process	11	1856	73	3	0.00767462	0.0444734
GO:0046110	xanthine metabolic process	21	1856	73	4	0.00793197	0.0448156
GO:0090122	cholesterol ester hydrolysis involved in cholesterol transport	21	1856	73	4	0.00793197	0.0448156
GO:0042822	pyridoxal phosphate metabolic process	33	1856	73	5	0.00822671	0.0459071
GO:0046469	platelet activating factor metabolic process	61	1856	73	7	0.00865001	0.0476805
